# Chromosomal assembly and analyses of genome-wide recombination rates in the forest pathogenic fungus *Armillaria ostoyae*

**DOI:** 10.1101/794651

**Authors:** Renate Heinzelmann, Daniel Rigling, György Sipos, Martin Münsterkötter, Daniel Croll

## Abstract

Recombination shapes the evolutionary trajectory of populations and plays an important role in the faithful transmission of chromosomes during meiosis. Levels of sexual reproduction and recombination are important properties of host-pathogen interactions because the speed of antagonistic co-evolution depends on the ability of hosts and pathogens to generate genetic variation. However, our understanding of the importance of recombination is limited because large taxonomic groups remain poorly investigated. Here, we analyze recombination rate variation in the basidiomycete fungus *Armillaria ostoyae*, which is an aggressive pathogen on a broad range of conifers and other trees. We constructed a dense genetic map using 198 single basidiospore progeny from a cross. Progeny were genotyped at a genome-wide set of single nucleotide polymorphism (SNP) markers using double digest restriction site associated DNA sequencing (ddRADseq). Based on a linkage map of on 11,700 SNPs spanning 1007.5 cM, we assembled genomic scaffolds into 11 putative chromosomes of a total genome size of 56.6 Mb. We identified 1984 crossover events among all progeny and found that recombination rates were highly variable along chromosomes. Recombination hotspots tended to be in regions close to the telomeres and were more gene-poor than the genomic background. Genes in proximity to recombination hotspots were encoding on average shorter proteins and were enriched for pectin degrading enzymes. Our analyses enable more powerful population and genome-scale studies of a major tree pathogen.

## Supplementary Table for "Chromosomal assembly and analyses of genome-wide recombination rates in the forest pathogenic fungus *Armillaria ostoyae*" (part 1 of 3)

### Sheet: SupplementaryTableS1
Supplementary Table S1. Genes located on the pseudochromosomes with their position and functional annotation. Gene models were provided by Sipos et al. 2017. For further details see Materials and Methods.
Gene identifier	Pseudochromosome	Start	End	Located in recombination hotspot	PFAM	SignalP secretion signal	Phobius secretion signal	Phobius extra cellular domain	Phobius transmembrane domain	Phobius cytoplasmatic domain	TMHMM	GOterms	InterPro description	Pathway	Protein length	No. of cysteine residues	% of cysteine
ARMOST_15417	LG1	1909	2971	no											320	2	0.625
ARMOST_15416	LG1	3175	5220	no									Reverse transcriptase domain		681	10	1.46843
ARMOST_15415	LG1	6341	7762	no									Reverse transcriptase domain		473	8	1.69133
ARMOST_15414	LG1	9338	12064	no									Reverse transcriptase domain		908	10	1.10132
ARMOST_15413	LG1	12860	13483	no											108	4	3.7037
ARMOST_15412	LG1	13628	16080	no											377	15	3.97878
ARMOST_15411	LG1	16204	17880	no											151	3	1.98675
ARMOST_15410	LG1	18765	20478	no	Reverse transcriptase (RNA-dependent DNA polymerase)								Reverse transcriptase domain		556	12	2.15827
ARMOST_15409	LG1	21288	22806	no											99	2	2.0202
ARMOST_15408	LG1	28968	30958	no				4	6	3	6				388	7	1.80412
ARMOST_15407	LG1	31388	32177	no	Membrane fusion protein Use1			1	1	1	1		Vesicle transport protein, Use1	Reactome: R-HSA-6811434	227	2	0.881057
ARMOST_15406	LG1	33436	33977	no											87	4	4.5977
ARMOST_15405	LG1	33446	33977	no				1	1	1					102	4	3.92157
ARMOST_15404	LG1	34569	35345	no											116	3	2.58621
ARMOST_15403	LG1	38228	39381	no				1	1	1	1				282	9	3.19149
ARMOST_15402	LG1	40005	41104	no											144	6	4.16667
ARMOST_15401	LG1	41702	43081	no	F-box-like							GO:0005515	F-box domain, Leucine-rich repeat domain, L domain-like		459	8	1.74292
ARMOST_15400	LG1	43115	43465	no											116	2	1.72414
ARMOST_15399	LG1	45160	45654	no											131	2	1.52672
ARMOST_15398	LG1	51382	51675	no											80	4	5
ARMOST_15397	LG1	56382	57886	no											245	8	3.26531
ARMOST_15396	LG1	58329	59476	no				1	1	1					266	8	3.00752
ARMOST_15395	LG1	62473	62967	no											164	4	2.43902
ARMOST_15394	LG1	71689	72135	yes											90	3	3.33333
ARMOST_15393	LG1	72190	72967	yes				1	1	1	1				203	2	0.985222
ARMOST_15392	LG1	73419	74947	yes	Aldo/keto reductase family								Aldo/keto reductase/potassium channel subunit beta, NADP-dependent oxidoreductase domain		362	6	1.65746
ARMOST_15391	LG1	76671	77993	yes											367	9	2.45232
ARMOST_15390	LG1	78128	79605	yes											473	8	1.69133
ARMOST_15389	LG1	80509	83863	yes											963	13	1.34995
ARMOST_15388	LG1	84268	84966	yes	Serine carboxypeptidase	1	1	1				GO:0004185|GO:0006508	Peptidase S10, serine carboxypeptidase, Alpha/Beta hydrolase fold		180	4	2.22222
ARMOST_15387	LG1	85033	86203	yes	Serine carboxypeptidase							GO:0004185|GO:0006508	Serine carboxypeptidases, histidine active site, Alpha/Beta hydrolase fold, Peptidase S10, serine carboxypeptidase, Serine carboxypeptidase, serine active site	Reactome: R-HSA-1660662|Reactome: R-HSA-2132295|Reactome: R-HSA-4085001	291	10	3.43643
ARMOST_15386	LG1	86355	87767	yes	NAD dependent epimerase/dehydratase family							GO:0003824|GO:0050662	NAD-dependent epimerase/dehydratase, N-terminal domain, NAD(P)-binding domain		349	3	0.859599
ARMOST_15385	LG1	88456	89106	yes	Aldo/keto reductase family							GO:0016491|GO:0055114	NADP-dependent oxidoreductase domain, Aldo/keto reductase, conserved site, Aldo/keto reductase/potassium channel subunit beta		129	3	2.32558
ARMOST_15384	LG1	89152	89920	yes	Aldo/keto reductase family							GO:0016491|GO:0055114	Aldo/keto reductase, conserved site, NADP-dependent oxidoreductase domain, Aldo/keto reductase/potassium channel subunit beta		205	1	0.487805
ARMOST_15383	LG1	91052	91708	yes	Aldo/keto reductase family							GO:0016491|GO:0055114	NADP-dependent oxidoreductase domain, Aldo/keto reductase, conserved site, Aldo/keto reductase/potassium channel subunit beta		124	2	1.6129
ARMOST_15382	LG1	91754	92523	yes	Aldo/keto reductase family							GO:0016491|GO:0055114	Aldo/keto reductase, conserved site, Aldo/keto reductase/potassium channel subunit beta, NADP-dependent oxidoreductase domain		186	1	0.537634
ARMOST_15381	LG1	93460	94891	yes	NAD dependent epimerase/dehydratase family							GO:0003824|GO:0050662	NAD(P)-binding domain, NAD-dependent epimerase/dehydratase, N-terminal domain		352	1	0.284091
ARMOST_15380	LG1	95315	96172	yes											285	4	1.40351
ARMOST_15379	LG1	97322	98725	yes	F-box domain							GO:0005515	Leucine-rich repeat domain, L domain-like, F-box domain		467	12	2.56959
ARMOST_15378	LG1	99692	100219	yes											175	0	0
ARMOST_15377	LG1	102532	103923	yes								GO:0005515	Leucine-rich repeat domain, L domain-like, F-box domain		463	14	3.02376
ARMOST_15376	LG1	106943	107288	yes	LysM domain	1	1	1					LysM domain		77	4	5.19481
ARMOST_15375	LG1	109080	109500	yes											67	4	5.97015
ARMOST_15374	LG1	109548	109699	yes											31	1	3.22581
ARMOST_15373	LG1	114528	114885	yes											79	1	1.26582
ARMOST_15372	LG1	114938	115818	yes											161	10	6.21118
ARMOST_15371	LG1	118691	121633	no	F-box-like							GO:0005515|GO:0046872|GO:0003676	F-box domain, Zinc finger, C2H2, Zinc finger C2H2-type/integrase DNA-binding domain, Leucine-rich repeat domain, L domain-like, Zinc finger, C2H2-like		687	15	2.18341
ARMOST_15370	LG1	123040	124479	no											479	13	2.71399
ARMOST_15369	LG1	124717	126599	no											492	11	2.23577
ARMOST_15368	LG1	127460	128222	no	Isoprenylcysteine carboxyl methyltransferase (ICMT) family			3	5	3	3	GO:0004671|GO:0006481|GO:0016021	Isoprenylcysteine carboxyl methyltransferase	Reactome: R-HSA-163841	235	6	2.55319
ARMOST_15367	LG1	129348	129501	no											28	0	0
ARMOST_15366	LG1	130463	131196	no											165	5	3.0303
ARMOST_15365	LG1	132123	133239	no											302	6	1.98675
ARMOST_15364	LG1	133409	135251	no											545	10	1.83486
ARMOST_15363	LG1	136169	138123	no	F-box-like							GO:0005515	Leucine-rich repeat domain, L domain-like, F-box domain		617	6	0.972447
ARMOST_15362	LG1	138970	140934	no	F-box-like							GO:0005515	Leucine-rich repeat domain, L domain-like, F-box domain		618	6	0.970874
ARMOST_15361	LG1	141443	142851	no	Zinc-binding dehydrogenase, Alcohol dehydrogenase GroES-like domain							GO:0016491|GO:0008270|GO:0016491|GO:0055114|GO:0055114	Polyketide synthase, enoylreductase domain, NAD(P)-binding domain, GroES-like, Alcohol dehydrogenase superfamily, zinc-type, Alcohol dehydrogenase, C-terminal, Alcohol dehydrogenase, N-terminal		359	10	2.78552
ARMOST_15360	LG1	143516	145459	no	F-box-like							GO:0005515	Leucine-rich repeat domain, L domain-like, F-box domain		610	11	1.80328
ARMOST_15359	LG1	145520	147585	no	Cytochrome P450		1	1			1	GO:0005506|GO:0016705|GO:0020037|GO:0055114|GO:0016705|GO:0055114	Cytochrome P450, Cytochrome P450, conserved site		494	9	1.82186
ARMOST_15358	LG1	148882	150530	no											478	4	0.83682
ARMOST_15357	LG1	150688	151748	no	DDE superfamily endonuclease							GO:0003677	Homeodomain-like		318	8	2.51572
ARMOST_15356	LG1	153618	154747	no								GO:0003676|GO:0046872	Zinc finger, C2H2-like, Zinc finger C2H2-type/integrase DNA-binding domain, Zinc finger, C2H2		320	7	2.1875
ARMOST_15355	LG1	158573	159092	no	Subunit 21 of Mediator complex								Mediator complex, subunit Med21	Reactome: R-HSA-1989781|Reactome: R-HSA-381340	120	0	0
ARMOST_15354	LG1	160258	161612	no											416	8	1.92308
ARMOST_15353	LG1	161988	166123	no	Dynein heavy chain, N-terminal region 1							GO:0003777|GO:0007018	Dynein heavy chain, Dynein heavy chain, domain-1		1172	6	0.511945
ARMOST_15352	LG1	167772	168377	no											201	4	1.99005
ARMOST_15351	LG1	168774	170122	no	alpha/beta hydrolase fold							GO:0004414|GO:0005737|GO:0009086	Homoserine acetyltransferase, Alpha/beta hydrolase fold-1, Alpha/Beta hydrolase fold	KEGG: 00270+2.3.1.31|MetaCyc: PWY-5344	415	6	1.44578
ARMOST_15350	LG1	170731	171191	no											114	3	2.63158
ARMOST_15349	LG1	173198	175070	no	Domain of unknown function DUF21		1	3	4	2	3		CBS domain, Domain of unknown function DUF21		426	3	0.704225
ARMOST_15348	LG1	177274	177915	no											194	3	1.54639
ARMOST_15347	LG1	178454	179048	no				2	3	2					161	3	1.86335
ARMOST_15346	LG1	179457	181121	no									Leucine-rich repeat domain, L domain-like		554	16	2.88809
ARMOST_15345	LG1	181659	182935	no	ChaC-like protein								ChaC-like protein, Butirosin biosynthesis, BtrG-like	Reactome: R-HSA-174403	213	2	0.938967
ARMOST_15344	LG1	184072	186729	no	Alpha amylase, catalytic domain, Alpha amylase, C-terminal all-beta domain, Starch binding domain	1	1	1				GO:2001070|GO:0003824|GO:0005975|GO:0003824|GO:0005975|GO:0043169|GO:0005975|GO:0030246|GO:0003824	Glycoside hydrolase superfamily, Alpha-amylase, C-terminal domain, Carbohydrate binding module family 20, Glycosyl hydrolase, family 13, catalytic domain, Immunoglobulin-like fold, Alpha-amylase/branching enzyme, C-terminal all beta, Glycoside hydrolase, catalytic domain, Carbohydrate-binding-like fold, Glycosyl hydrolase, all-beta, Glycoside hydrolase, family 13	Reactome: R-HSA-189085, KEGG: 00500+2.4.1.18|MetaCyc: PWY-5067|MetaCyc: PWY-622	591	9	1.52284
ARMOST_15343	LG1	188060	188415	no											66	3	4.54545
ARMOST_15342	LG1	188672	189280	no	Dual specificity phosphatase, catalytic domain							GO:0016311|GO:0016791|GO:0006470|GO:0008138|GO:0004725|GO:0016311|GO:0016791	Tyrosine specific protein phosphatases domain, Protein-tyrosine phosphatase-like, Dual specificity phosphatase, catalytic domain, Protein-tyrosine phosphatase, active site		202	4	1.9802
ARMOST_15341	LG1	190455	196721	no											1981	9	0.454316
ARMOST_15340	LG1	199367	200821	no	F-box-like							GO:0005515	F-box domain, Leucine-rich repeat domain, L domain-like		484	11	2.27273
ARMOST_15339	LG1	202528	203225	no	Phosphatidylethanolamine-binding protein								Phosphatidylethanolamine-binding protein, Phosphatidylethanolamine-binding, conserved site		199	0	0
ARMOST_15338	LG1	204770	207421	no	Starch binding domain, Alpha amylase, C-terminal all-beta domain, Alpha amylase, catalytic domain	1	1	1				GO:0003824|GO:0003824|GO:0005975|GO:2001070|GO:0005975|GO:0003824|GO:0005975|GO:0043169|GO:0030246	Glycoside hydrolase, family 13, Glycoside hydrolase superfamily, Glycosyl hydrolase, family 13, catalytic domain, Carbohydrate binding module family 20, Alpha-amylase, C-terminal domain, Glycosyl hydrolase, all-beta, Glycoside hydrolase, catalytic domain, Alpha-amylase/branching enzyme, C-terminal all beta, Immunoglobulin-like fold, Carbohydrate-binding-like fold	Reactome: R-HSA-189085, KEGG: 00500+2.4.1.18|MetaCyc: PWY-5067|MetaCyc: PWY-622	583	9	1.54374
ARMOST_15337	LG1	208136	209773	no									Leucine-rich repeat domain, L domain-like		545	8	1.46789
ARMOST_15336	LG1	210348	211698	no	Amino-transferase class IV							GO:0004084|GO:0009081|GO:0003824|GO:0008152	Branched-chain amino acid aminotransferase II, Aminotransferase class IV, Aminotransferase, class IV, conserved site	KEGG: 00270+2.6.1.42|KEGG: 00280+2.6.1.42|KEGG: 00290+2.6.1.42|KEGG: 00770+2.6.1.42|KEGG: 00966+2.6.1.42|MetaCyc: PWY-5057|MetaCyc: PWY-5076|MetaCyc: PWY-5078|MetaCyc: PWY-5101|MetaCyc: PWY-5103|MetaCyc: PWY-5104|MetaCyc: PWY-5108|Reactome: R-HSA-70895, Reactome: R-HSA-70895	382	4	1.04712
ARMOST_15335	LG1	216429	216798	no											104	4	3.84615
ARMOST_15334	LG1	219113	220234	no											373	5	1.34048
ARMOST_15333	LG1	220422	221851	no	Putative cyclase	1	1	1				GO:0004061|GO:0019441	Kynurenine formamidase	KEGG: 00380+3.5.1.9|KEGG: 00630+3.5.1.9|MetaCyc: PWY-5651|MetaCyc: PWY-6309|MetaCyc: PWY-7717|MetaCyc: PWY-7733|MetaCyc: PWY-7734	369	2	0.542005
ARMOST_15332	LG1	222375	223051	no											188	0	0
ARMOST_15331	LG1	223464	224477	no	Lysine methyltransferase								S-adenosyl-L-methionine-dependent methyltransferase, Lysine methyltransferase		337	6	1.78042
ARMOST_15330	LG1	224563	230685	no	Anticodon binding domain of tRNAs, Histidyl-tRNA synthetase, RWD domain, Protein kinase domain							GO:0000077|GO:0004694|GO:0006468|GO:0010998|GO:0005515|GO:0005524|GO:0004672|GO:0005524|GO:0006468|GO:0004672|GO:0006468	Ubiquitin-conjugating enzyme/RWD-like, eIF-2-alpha kinase Gcn2, RWD domain, Protein kinase, ATP binding site, Protein kinase domain, Protein kinase-like domain, Histidyl tRNA synthetase-related domain, Serine/threonine-protein kinase, active site	KEGG: 04150+2.7.11.1|KEGG: 04151+2.7.11.1	1556	10	0.642674
ARMOST_15329	LG1	231835	234144	no	Cytochrome P450			1	1	1	1	GO:0005506|GO:0016705|GO:0020037|GO:0055114	Cytochrome P450		537	1	0.18622
ARMOST_15328	LG1	234766	236724	no	Protein kinase domain							GO:0005524|GO:0004672|GO:0005524|GO:0006468|GO:0004672|GO:0006468	Protein kinase, ATP binding site, Calcium/calmodulin-dependent/calcium-dependent protein kinase, Protein kinase domain, Serine/threonine-protein kinase, active site, Protein kinase-like domain		463	8	1.72786
ARMOST_15327	LG1	236955	239167	no								GO:0005515	Leucine-rich repeat domain, L domain-like, F-box domain		665	8	1.20301
ARMOST_15326	LG1	240740	242356	no	F-box-like							GO:0005515	F-box domain, Leucine-rich repeat domain, L domain-like		538	9	1.67286
ARMOST_15325	LG1	242850	244448	no	F-box-like							GO:0005515	F-box domain, Leucine-rich repeat domain, L domain-like		532	13	2.44361
ARMOST_15324	LG1	244646	246855	no									Leucine-rich repeat domain, L domain-like		664	7	1.05422
ARMOST_15323	LG1	247413	248441	no								GO:0003676|GO:0046872	Zinc finger C2H2-type/integrase DNA-binding domain, Zinc finger, C2H2, Zinc finger, C2H2-like		342	8	2.33918
ARMOST_15322	LG1	249001	250328	no											408	8	1.96078
ARMOST_15321	LG1	253463	256801	no	OPT oligopeptide transporter protein			6	12	7	12	GO:0055085	Oligopeptide transporter, OPT superfamily, Tetrapeptide transporter, OPT1/isp4		684	3	0.438596
ARMOST_15320	LG1	258648	259448	no											196	0	0
ARMOST_15319	LG1	259665	260072	no	Anaphase-promoting complex subunit 11 RING-H2 finger							GO:0004842|GO:0005680|GO:0005515|GO:0008270	Anaphase-promoting complex subunit 11, Zinc finger, RING/FYVE/PHD-type, Zinc finger, RING-type	Reactome: R-HSA-141430|Reactome: R-HSA-174048|Reactome: R-HSA-174084|Reactome: R-HSA-174154|Reactome: R-HSA-174178|Reactome: R-HSA-174184|Reactome: R-HSA-176407|Reactome: R-HSA-176408|Reactome: R-HSA-176409|Reactome: R-HSA-176412|Reactome: R-HSA-179409|Reactome: R-HSA-2467813|Reactome: R-HSA-2559582|Reactome: R-HSA-983168	100	9	9
ARMOST_15318	LG1	260299	262491	no											113	3	2.65487
ARMOST_15317	LG1	262505	264562	no	PSP1 C-terminal conserved region								PSP1, C-terminal		650	1	0.153846
ARMOST_15316	LG1	265188	266532	no											410	7	1.70732
ARMOST_15315	LG1	273898	274398	no											131	1	0.763359
ARMOST_15314	LG1	275694	276029	no											111	3	2.7027
ARMOST_15313	LG1	276196	276932	no											175	5	2.85714
ARMOST_15312	LG1	277351	278380	no											308	6	1.94805
ARMOST_15311	LG1	279546	281188	no		1	1	1				GO:0005506|GO:0016702|GO:0055114	Intradiol ring-cleavage dioxygenase, core		348	4	1.14943
ARMOST_15310	LG1	282633	284772	no	Alpha amylase, catalytic domain, Domain of unknown function (DUF1966)	1	1	1	1	1		GO:0003824|GO:0005975|GO:0005975|GO:0003824|GO:0004556|GO:0005509|GO:0016052	Glycosyl hydrolase, family 13, catalytic domain, Glycoside hydrolase superfamily, Glycosyl hydrolase, all-beta, Glycoside hydrolase, catalytic domain, Glycoside hydrolase, family 13, Alpha-amylase, domain of unknown function DUF1966, C-terminal	KEGG: 00500+3.2.1.1	537	7	1.30354
ARMOST_15309	LG1	285439	285783	no											74	4	5.40541
ARMOST_15308	LG1	286476	286925	no											70	5	7.14286
ARMOST_15307	LG1	287308	289362	no	Cytochrome P450		1	1				GO:0005506|GO:0016705|GO:0020037|GO:0055114	Cytochrome P450		488	1	0.204918
ARMOST_15306	LG1	290434	291214	no									RlpA-like protein, double-psi beta-barrel domain		188	4	2.12766
ARMOST_15305	LG1	292412	293695	no									Leucine-rich repeat domain, L domain-like		409	9	2.20049
ARMOST_15304	LG1	294210	294693	no											118	1	0.847458
ARMOST_15303	LG1	294829	295662	no	Ubiquitin carboxyl-terminal hydrolase, family 1							GO:0004843|GO:0005622|GO:0006511	Peptidase C12, ubiquitin carboxyl-terminal hydrolase		242	4	1.65289
ARMOST_15302	LG1	296181	297760	no				2	2	1	2				342	11	3.21637
ARMOST_15301	LG1	298137	298500	no											103	2	1.94175
ARMOST_15300	LG1	298834	299421	no											143	3	2.0979
ARMOST_15299	LG1	299712	300827	no			1	1					P-loop containing nucleoside triphosphate hydrolase		282	1	0.35461
ARMOST_15298	LG1	308343	308711	no											105	2	1.90476
ARMOST_15297	LG1	310754	311598	no											206	2	0.970874
ARMOST_15296	LG1	311735	312220	no											161	0	0
ARMOST_15295	LG1	312524	312958	no	Integrase core domain							GO:0003676|GO:0015074	Ribonuclease H-like domain, Integrase, catalytic core		144	4	2.77778
ARMOST_15294	LG1	318334	319143	no											269	1	0.371747
ARMOST_15293	LG1	319411	320990	no											492	6	1.21951
ARMOST_15292	LG1	325515	326916	no									P-loop containing nucleoside triphosphate hydrolase		356	4	1.1236
ARMOST_15291	LG1	327278	327670	no											130	2	1.53846
ARMOST_15290	LG1	333018	333589	no											92	3	3.26087
ARMOST_15289	LG1	335263	336683	no			1	1							361	6	1.66205
ARMOST_15288	LG1	338340	338608	no											71	1	1.40845
ARMOST_15287	LG1	339084	340251	no	TatD related DNase							GO:0016788|GO:0016888	TatD family, Deoxyribonuclease, TatD-related, conserved site, Metal-dependent hydrolase		341	4	1.17302
ARMOST_15286	LG1	341377	342741	no											436	10	2.29358
ARMOST_15285	LG1	343308	344253	no											113	1	0.884956
ARMOST_15284	LG1	344463	344856	no											93	3	3.22581
ARMOST_15283	LG1	345321	347585	no	Cytochrome P450			2	2	1	2	GO:0005506|GO:0016705|GO:0020037|GO:0055114	Cytochrome P450		552	5	0.905797
ARMOST_15282	LG1	348042	349247	no	Tetratricopeptide repeat							GO:0005515	Tetratricopeptide-like helical domain, Tetratricopeptide repeat-containing domain, Tetratricopeptide repeat		401	9	2.24439
ARMOST_15281	LG1	349649	352993	no	TatD related DNase							GO:0016788|GO:0016888	TatD family, Isoprenoid synthase domain, Metal-dependent hydrolase, Deoxyribonuclease, TatD-related, conserved site		726	12	1.65289
ARMOST_15280	LG1	354199	355743	no									Leucine-rich repeat domain, L domain-like		480	7	1.45833
ARMOST_15279	LG1	363687	364294	no											184	1	0.543478
ARMOST_15278	LG1	364966	366200	no				1	1	1					274	4	1.45985
ARMOST_15277	LG1	366313	367559	no									P-loop containing nucleoside triphosphate hydrolase		293	2	0.682594
ARMOST_15276	LG1	368698	369288	no	Tetratricopeptide repeat							GO:0005515	Tetratricopeptide-like helical domain, Tetratricopeptide repeat-containing domain, Tetratricopeptide repeat		196	6	3.06122
ARMOST_15275	LG1	370795	372303	no								GO:0003676|GO:0008270	Zinc finger, CCHC-type		502	6	1.19522
ARMOST_15274	LG1	379016	380185	no											251	2	0.796813
ARMOST_15273	LG1	380768	383556	no											794	6	0.755668
ARMOST_15272	LG1	383851	384672	no	hAT family C-terminal dimerisation region							GO:0003676|GO:0046983	Ribonuclease H-like domain, HAT, C-terminal dimerisation domain		220	1	0.454545
ARMOST_15271	LG1	388024	388806	no	Chromo (CHRromatin Organisation MOdifier) domain								Chromo domain-like, Chromo domain, Chromo domain, conserved site, Chromo/chromo shadow domain		209	1	0.478469
ARMOST_15270	LG1	398777	399504	no											206	2	0.970874
ARMOST_15269	LG1	401140	401733	no											197	3	1.52284
ARMOST_15268	LG1	403882	404106	no									Isoprenoid synthase domain		58	1	1.72414
ARMOST_15267	LG1	410358	411198	no											245	2	0.816327
ARMOST_15266	LG1	412800	413303	no											167	1	0.598802
ARMOST_15265	LG1	414145	416606	no											239	5	2.09205
ARMOST_15264	LG1	416855	418471	no	F-box-like							GO:0005515	F-box domain, Leucine-rich repeat domain, L domain-like		499	7	1.40281
ARMOST_15263	LG1	418948	420754	no	GMC oxidoreductase							GO:0016614|GO:0050660|GO:0055114|GO:0016491|GO:0055114	Glucose-methanol-choline oxidoreductase, N-terminal, FAD/NAD(P)-binding domain	Reactome: R-HSA-6798163	343	7	2.04082
ARMOST_15262	LG1	421397	422929	no				1	1	1					510	11	2.15686
ARMOST_15261	LG1	426541	428126	no											453	5	1.10375
ARMOST_15260	LG1	428699	430055	no	F-box-like							GO:0005515	Leucine-rich repeat domain, L domain-like, F-box domain		434	9	2.07373
ARMOST_15259	LG1	430967	431451	no											143	3	2.0979
ARMOST_15258	LG1	432204	433320	no				2	2	1	2				338	7	2.07101
ARMOST_15257	LG1	433612	434286	no											208	1	0.480769
ARMOST_15256	LG1	435121	435906	no											207	6	2.89855
ARMOST_15255	LG1	436947	439548	no											741	9	1.21457
ARMOST_15254	LG1	440663	442071	no											321	7	2.18069
ARMOST_15253	LG1	442690	446148	no									Leucine-rich repeat domain, L domain-like		815	9	1.10429
ARMOST_15252	LG1	446300	447488	no				2	3	2	3				380	2	0.526316
ARMOST_15251	LG1	447619	449380	no	F-box-like							GO:0005515	F-box domain, Leucine-rich repeat domain, L domain-like		516	9	1.74419
ARMOST_15250	LG1	449932	451587	no	Anaphase-promoting complex subunit 4 WD40 domain			2	2	1	2	GO:0005515	Anaphase-promoting complex subunit 4, WD40 domain, WD40/YVTN repeat-like-containing domain, WD40-repeat-containing domain		428	7	1.63551
ARMOST_15249	LG1	452155	453090	no											207	2	0.966184
ARMOST_15248	LG1	454925	456340	no				2	2	1	2				423	5	1.18203
ARMOST_15247	LG1	456669	457355	no	WD domain, G-beta repeat							GO:0005515	WD40 repeat, WD40-repeat-containing domain, WD40/YVTN repeat-like-containing domain		181	3	1.65746
ARMOST_15246	LG1	458511	460067	no											377	6	1.59151
ARMOST_15245	LG1	460112	460522	no											136	0	0
ARMOST_15244	LG1	461260	464320	no	Transposase family tnp2			1	1	1	1		Transposon, En/Spm-like		969	18	1.85759
ARMOST_15243	LG1	464510	465557	no											311	3	0.96463
ARMOST_15242	LG1	466385	468028	no											462	4	0.865801
ARMOST_15241	LG1	469028	469252	no											74	2	2.7027
ARMOST_15240	LG1	472346	473261	no			1	1							202	3	1.48515
ARMOST_15239	LG1	477523	479205	no											384	4	1.04167
ARMOST_15238	LG1	483582	484162	no											156	5	3.20513
ARMOST_15237	LG1	486019	486450	no											105	3	2.85714
ARMOST_15236	LG1	486502	487104	no											133	0	0
ARMOST_15235	LG1	490881	491342	no											153	3	1.96078
ARMOST_15234	LG1	492252	493352	no	TatD related DNase							GO:0016788|GO:0016888	TatD family, Metal-dependent hydrolase, Deoxyribonuclease, TatD-related, conserved site		315	4	1.26984
ARMOST_15233	LG1	495914	496464	no											129	0	0
ARMOST_15232	LG1	496748	498054	no	Terpene synthase family, metal binding domain							GO:0000287|GO:0010333|GO:0016829	Terpene synthase, metal-binding domain, Isoprenoid synthase domain		349	6	1.7192
ARMOST_15231	LG1	500657	501148	no											163	3	1.84049
ARMOST_15230	LG1	502964	503384	no											105	6	5.71429
ARMOST_15229	LG1	503736	504062	no											108	1	0.925926
ARMOST_15228	LG1	513490	518137	no											59	2	3.38983
ARMOST_15227	LG1	527527	528252	no	Tetratricopeptide repeat							GO:0005515	Tetratricopeptide-like helical domain, Tetratricopeptide repeat-containing domain, Tetratricopeptide repeat		241	7	2.90456
ARMOST_15226	LG1	530638	531223	no											155	2	1.29032
ARMOST_15225	LG1	531431	532456	no											157	1	0.636943
ARMOST_15224	LG1	532952	533333	no											92	3	3.26087
ARMOST_15223	LG1	536042	536474	no											124	2	1.6129
ARMOST_15222	LG1	538655	539270	no											132	1	0.757576
ARMOST_15221	LG1	539560	540356	no	Methylenetetrahydrofolate reductase							GO:0004489|GO:0006555|GO:0055114	FAD-linked oxidoreductase-like, Methylenetetrahydrofolate reductase	KEGG: 00670+1.5.1.20|KEGG: 00720+1.5.1.20|MetaCyc: PWY-2201|MetaCyc: PWY-3841|Reactome: R-HSA-196757	158	1	0.632911
ARMOST_15220	LG1	542077	542908	no											260	9	3.46154
ARMOST_15219	LG1	543875	544474	no											199	3	1.50754
ARMOST_15218	LG1	554058	554627	no											172	0	0
ARMOST_15217	LG1	562077	562502	no											141	5	3.5461
ARMOST_15216	LG1	563465	564050	no											157	3	1.91083
ARMOST_15215	LG1	568023	568170	no											32	3	9.375
ARMOST_15214	LG1	570787	571403	no											169	2	1.18343
ARMOST_15213	LG1	576934	577578	no											199	2	1.00503
ARMOST_15212	LG1	583487	583637	no											32	1	3.125
ARMOST_15211	LG1	588403	588716	no											84	1	1.19048
ARMOST_15210	LG1	589516	589917	no											133	2	1.50376
ARMOST_15209	LG1	590447	591089	no											172	4	2.32558
ARMOST_15208	LG1	591737	592345	no	Integrase core domain							GO:0003676|GO:0015074	Ribonuclease H-like domain, Integrase, catalytic core		202	3	1.48515
ARMOST_15207	LG1	594681	595769	no	Reverse transcriptase (RNA-dependent DNA polymerase)								Reverse transcriptase, RNA-dependent DNA polymerase	KEGG: 00230+2.7.7.7|KEGG: 00240+2.7.7.7	270	7	2.59259
ARMOST_15206	LG1	598820	601689	no	Tetratricopeptide repeat							GO:0005515	Tetratricopeptide repeat, Tetratricopeptide-like helical domain, Tetratricopeptide repeat-containing domain		419	7	1.67064
ARMOST_15205	LG1	605723	607909	no											190	8	4.21053
ARMOST_15204	LG1	613990	614476	no											108	6	5.55556
ARMOST_15203	LG1	616905	619114	no	Retrotransposon gag protein								Retrotransposon gag domain		664	6	0.903614
ARMOST_15202	LG1	619757	620866	no											369	3	0.813008
ARMOST_15201	LG1	620984	621751	no											235	7	2.97872
ARMOST_15200	LG1	622082	623065	no											327	1	0.30581
ARMOST_15199	LG1	624779	625915	no											378	5	1.32275
ARMOST_15198	LG1	628963	629667	no	Catalase							GO:0004096|GO:0020037|GO:0055114|GO:0020037|GO:0055114|GO:0004096|GO:0006979|GO:0020037|GO:0055114	Catalase core domain, Catalase-like domain, Catalase, mono-functional, haem-containing	KEGG: 00380+1.11.1.6|KEGG: 00630+1.11.1.6|Reactome: R-HSA-3299685|Reactome: R-HSA-74259	130	4	3.07692
ARMOST_15197	LG1	631483	631625	no											21	0	0
ARMOST_15196	LG1	633169	634594	no									Isoprenoid synthase domain		146	0	0
ARMOST_15195	LG1	635881	636410	no											122	0	0
ARMOST_15194	LG1	642148	642446	no											82	2	2.43902
ARMOST_15193	LG1	642471	642815	no											114	3	2.63158
ARMOST_15192	LG1	644998	645288	no											82	0	0
ARMOST_15191	LG1	650306	651480	no											277	4	1.44404
ARMOST_15190	LG1	652133	652520	no											93	0	0
ARMOST_15189	LG1	661422	662106	no											173	2	1.15607
ARMOST_15188	LG1	664678	666017	no											340	7	2.05882
ARMOST_15187	LG1	666323	668335	no	Integrase core domain							GO:0003676|GO:0015074	Ribonuclease H-like domain, Integrase, catalytic core		670	12	1.79104
ARMOST_15186	LG1	670709	672084	no								GO:0003676	Phosphatidylinositol-specific phospholipase C, X domain, Ribonuclease H-like domain		355	5	1.40845
ARMOST_15185	LG1	672167	673629	no	hAT family C-terminal dimerisation region							GO:0003676|GO:0046983	Ribonuclease H-like domain, HAT, C-terminal dimerisation domain		415	3	0.722892
ARMOST_15184	LG1	675546	675941	no											114	0	0
ARMOST_15183	LG1	678323	679646	no				1	1	1	1				350	17	4.85714
ARMOST_15182	LG1	684225	688509	no	Soluble NSF attachment protein, SNAP							GO:0005515	Tetratricopeptide-like helical domain, P-loop containing nucleoside triphosphate hydrolase, Tetratricopeptide repeat-containing domain, Tetratricopeptide repeat		902	16	1.77384
ARMOST_15181	LG1	692052	692831	no			1	1							217	6	2.76498
ARMOST_15180	LG1	694083	694444	no											85	3	3.52941
ARMOST_15179	LG1	695075	696041	no											225	8	3.55556
ARMOST_15178	LG1	697407	698035	no											152	6	3.94737
ARMOST_15177	LG1	699887	700463	no											174	2	1.14943
ARMOST_15176	LG1	702017	703060	no				1	1	1	1				347	1	0.288184
ARMOST_15175	LG1	703122	709708	no	Retroviral aspartyl protease, Integrase core domain, Reverse transcriptase (RNA-dependent DNA polymerase), Chromo (CHRromatin Organisation MOdifier) domain, Retrotransposon gag protein							GO:0015074|GO:0003676|GO:0003676|GO:0008270	Integrase, catalytic core, Retroviral aspartyl protease, Chromo domain-like, Ribonuclease H-like domain, Chromo/chromo shadow domain, Reverse transcriptase domain, Zinc finger, CCHC-type, Aspartic peptidase domain, Chromo domain, Retrotransposon gag domain		2136	27	1.26404
ARMOST_15174	LG1	712922	713513	no											179	3	1.67598
ARMOST_15173	LG1	714276	714668	no											130	1	0.769231
ARMOST_15172	LG1	723043	723181	no											29	0	0
ARMOST_15171	LG1	725181	725801	no											137	8	5.83942
ARMOST_15170	LG1	726197	727829	no											344	6	1.74419
ARMOST_15169	LG1	728054	729666	no											225	7	3.11111
ARMOST_15167	LG1	730716	734303	no											336	6	1.78571
ARMOST_15168	LG1	730716	734303	no											316	6	1.89873
ARMOST_15166	LG1	734950	736010	no				4	7	4	7				284	8	2.8169
ARMOST_15165	LG1	738085	739040	no	Zinc-finger double-stranded RNA-binding							GO:0046872	Zinc finger, C2H2-like, Zinc finger, C2H2, Zinc finger, double-stranded RNA binding		225	15	6.66667
ARMOST_15164	LG1	740474	741343	no											289	4	1.38408
ARMOST_15163	LG1	741917	742531	no											204	3	1.47059
ARMOST_15162	LG1	743561	744176	no	Peptide methionine sulfoxide reductase							GO:0008113|GO:0055114|GO:0006979|GO:0016671|GO:0030091	Peptide methionine sulphoxide reductase MsrA, Peptide methionine sulfoxide reductase	Reactome: R-HSA-5676934	172	3	1.74419
ARMOST_15161	LG1	746217	747482	no		1	1	1	1	1	1				350	2	0.571429
ARMOST_15160	LG1	747605	748928	no	Serine aminopeptidase, S33	1							Serine aminopeptidase, S33, Alpha/Beta hydrolase fold		299	7	2.34114
ARMOST_15159	LG1	750307	752593	no	Glycosyl hydrolase family 47	1	1	1				GO:0004571|GO:0005509|GO:0016020	Glycoside hydrolase family 47	KEGG: 00510+3.2.1.113|KEGG: 00513+3.2.1.113	490	2	0.408163
ARMOST_15158	LG1	753764	754137	no											71	3	4.22535
ARMOST_15157	LG1	755077	757358	no	Cytochrome P450		1	1	1	1	2	GO:0005506|GO:0016705|GO:0020037|GO:0055114|GO:0016705|GO:0055114	Cytochrome P450, Cytochrome P450, conserved site		520	5	0.961538
ARMOST_15156	LG1	758613	759726	no	Enoyl-(Acyl carrier protein) reductase								NAD(P)-binding domain		259	4	1.5444
ARMOST_15155	LG1	761086	762156	no									Leucine-rich repeat domain, L domain-like		356	7	1.96629
ARMOST_15154	LG1	764142	766433	no	Cytochrome P450		1	1			1	GO:0005506|GO:0016705|GO:0020037|GO:0055114|GO:0016705|GO:0055114	Cytochrome P450, Cytochrome P450, conserved site		501	5	0.998004
ARMOST_15153	LG1	766490	767227	no		1									106	7	6.60377
ARMOST_15152	LG1	768318	769476	no	Trichodiene synthase (TRI5)							GO:0016106|GO:0045482	Trichodiene synthase, Isoprenoid synthase domain	KEGG: 00909+4.2.3.6|MetaCyc: PWY-7711	331	4	1.20846
ARMOST_15151	LG1	772662	773930	no	Trichodiene synthase (TRI5)							GO:0016106|GO:0045482	Isoprenoid synthase domain, Trichodiene synthase	KEGG: 00909+4.2.3.6|MetaCyc: PWY-7711	318	7	2.20126
ARMOST_15150	LG1	774854	775851	no	Forkhead domain			1	1	1		GO:0003700|GO:0006355|GO:0043565	Winged helix-turn-helix DNA-binding domain, Fork head domain		277	3	1.08303
ARMOST_15149	LG1	777106	777450	no											96	3	3.125
ARMOST_15148	LG1	778603	778993	no											112	1	0.892857
ARMOST_15147	LG1	781038	781559	no	Ribonucleotide reductase, small chain							GO:0016491|GO:0055114|GO:0009186|GO:0055114	Ribonucleotide reductase-related, Ribonucleotide reductase small subunit, Ferritin-like superfamily	Reactome: R-HSA-499943, KEGG: 00230+1.17.4.1|KEGG: 00240+1.17.4.1|KEGG: 00480+1.17.4.1|MetaCyc: PWY-6545|MetaCyc: PWY-7184|MetaCyc: PWY-7198|MetaCyc: PWY-7210|MetaCyc: PWY-7220|MetaCyc: PWY-7222|MetaCyc: PWY-7226|MetaCyc: PWY-7227|Reactome: R-HSA-499943	156	1	0.641026
ARMOST_15146	LG1	785184	787445	no	NACHT domain								P-loop containing nucleoside triphosphate hydrolase		670	16	2.38806
ARMOST_15145	LG1	788079	788479	no											82	0	0
ARMOST_15144	LG1	789449	790556	no	short chain dehydrogenase						1		Short-chain dehydrogenase/reductase SDR, NAD(P)-binding domain		286	1	0.34965
ARMOST_15143	LG1	792896	793922	no	short chain dehydrogenase							GO:0016491	Short-chain dehydrogenase/reductase SDR, NAD(P)-binding domain, Short-chain dehydrogenase/reductase, conserved site		269	0	0
ARMOST_15142	LG1	795350	796998	no											532	4	0.75188
ARMOST_15141	LG1	798141	799094	no											203	3	1.47783
ARMOST_15140	LG1	799628	800794	no				1	1	1	1				129	6	4.65116
ARMOST_15139	LG1	803008	804226	no	Trichodiene synthase (TRI5)							GO:0016106|GO:0045482	Trichodiene synthase, Isoprenoid synthase domain	KEGG: 00909+4.2.3.6|MetaCyc: PWY-7711	333	5	1.5015
ARMOST_15138	LG1	807274	807630	no											118	2	1.69492
ARMOST_15137	LG1	814829	816141	no	Trichodiene synthase (TRI5)							GO:0016106|GO:0045482	Isoprenoid synthase domain, Trichodiene synthase	KEGG: 00909+4.2.3.6|MetaCyc: PWY-7711	348	7	2.01149
ARMOST_15136	LG1	817025	818133	no	short chain dehydrogenase								NAD(P)-binding domain, Short-chain dehydrogenase/reductase SDR		286	2	0.699301
ARMOST_15135	LG1	818958	819447	no											66	4	6.06061
ARMOST_15134	LG1	819938	820291	no											71	3	4.22535
ARMOST_15133	LG1	821096	822275	no	Enoyl-(Acyl carrier protein) reductase		1	1				GO:0016491	NAD(P)-binding domain, Short-chain dehydrogenase/reductase SDR, Short-chain dehydrogenase/reductase, conserved site		267	3	1.1236
ARMOST_15132	LG1	822746	824269	no									Leucine-rich repeat domain, L domain-like		507	8	1.57791
ARMOST_15131	LG1	825129	826240	no	short chain dehydrogenase								Short-chain dehydrogenase/reductase SDR, NAD(P)-binding domain		286	1	0.34965
ARMOST_15130	LG1	827053	827431	no											107	1	0.934579
ARMOST_15129	LG1	830943	833231	no	Cytochrome P450	1	1	1				GO:0005506|GO:0016705|GO:0020037|GO:0055114|GO:0016705|GO:0055114	Cytochrome P450, Cytochrome P450, conserved site		506	5	0.988142
ARMOST_15128	LG1	833517	837808	no											1188	20	1.6835
ARMOST_15127	LG1	838598	840937	no	Cytochrome P450	1	1	1				GO:0005506|GO:0016705|GO:0020037|GO:0055114|GO:0016705|GO:0055114	Cytochrome P450, Cytochrome P450, conserved site		484	5	1.03306
ARMOST_15126	LG1	845776	846940	no	Trichodiene synthase (TRI5)							GO:0016106|GO:0045482	Isoprenoid synthase domain, Trichodiene synthase	KEGG: 00909+4.2.3.6|MetaCyc: PWY-7711	312	6	1.92308
ARMOST_15125	LG1	847263	848395	no											324	8	2.46914
ARMOST_15124	LG1	850581	851677	no	Enoyl-(Acyl carrier protein) reductase								NAD(P)-binding domain, Short-chain dehydrogenase/reductase SDR		281	1	0.355872
ARMOST_15123	LG1	856263	857333	no	Enoyl-(Acyl carrier protein) reductase		1	1					NAD(P)-binding domain, Short-chain dehydrogenase/reductase SDR		275	0	0
ARMOST_15122	LG1	858250	859351	no	Pregnancy-associated plasma protein-A	1	1	1				GO:0008237	Metallopeptidase, catalytic domain, Peptidase M43, pregnancy-associated plasma-A	Reactome: R-HSA-381426	291	5	1.71821
ARMOST_15121	LG1	859667	860162	no			1	1							146	8	5.47945
ARMOST_15120	LG1	861280	861815	no											157	1	0.636943
ARMOST_15119	LG1	862396	862986	no				1	1	1					179	2	1.11732
ARMOST_15118	LG1	863317	863661	no											97	1	1.03093
ARMOST_15117	LG1	864315	865820	no									Leucine-rich repeat domain, L domain-like		501	7	1.39721
ARMOST_15116	LG1	867209	867535	no											93	2	2.15054
ARMOST_15115	LG1	870825	872244	no	Enoyl-(Acyl carrier protein) reductase								Short-chain dehydrogenase/reductase SDR, NAD(P)-binding domain		305	1	0.327869
ARMOST_15114	LG1	872578	874870	no	Cytochrome P450	1	1	1			1	GO:0016705|GO:0055114|GO:0005506|GO:0016705|GO:0020037|GO:0055114	Cytochrome P450, conserved site, Cytochrome P450		497	7	1.40845
ARMOST_15113	LG1	875852	876960	no	Enoyl-(Acyl carrier protein) reductase								NAD(P)-binding domain, Short-chain dehydrogenase/reductase SDR		260	0	0
ARMOST_15112	LG1	880184	881812	no									Leucine-rich repeat domain, L domain-like		542	12	2.21402
ARMOST_15111	LG1	883041	885096	no	Cytochrome P450			2	2	1	2	GO:0005506|GO:0016705|GO:0020037|GO:0055114	Cytochrome P450		451	7	1.55211
ARMOST_15110	LG1	886901	887232	no											92	1	1.08696
ARMOST_15109	LG1	887329	888462	no	Enoyl-(Acyl carrier protein) reductase								NAD(P)-binding domain, Short-chain dehydrogenase/reductase SDR		291	0	0
ARMOST_15108	LG1	889383	890938	no											404	4	0.990099
ARMOST_15107	LG1	891600	892715	no	short chain dehydrogenase								NAD(P)-binding domain, Short-chain dehydrogenase/reductase SDR		286	0	0
ARMOST_15105	LG1	897058	898365	no	short chain dehydrogenase								NAD(P)-binding domain, Short-chain dehydrogenase/reductase SDR		324	2	0.617284
ARMOST_15106	LG1	897058	898365	no	short chain dehydrogenase								NAD(P)-binding domain, Short-chain dehydrogenase/reductase SDR		324	2	0.617284
ARMOST_15103	LG1	899552	900125	no											173	9	5.20231
ARMOST_15104	LG1	899552	900125	no											173	9	5.20231
ARMOST_15102	LG1	900467	901555	no	short chain dehydrogenase								NAD(P)-binding domain, Short-chain dehydrogenase/reductase SDR		260	1	0.384615
ARMOST_15101	LG1	902718	903046	no											91	2	2.1978
ARMOST_15100	LG1	903546	905426	no		1	1	1					Leucine-rich repeat domain, L domain-like		626	14	2.23642
ARMOST_15099	LG1	906462	907555	no	Enoyl-(Acyl carrier protein) reductase								NAD(P)-binding domain, Short-chain dehydrogenase/reductase SDR		276	3	1.08696
ARMOST_15098	LG1	909253	910957	no	Cytochrome P450							GO:0005506|GO:0016705|GO:0020037|GO:0055114	Cytochrome P450		396	5	1.26263
ARMOST_15097	LG1	911256	911913	no											123	2	1.62602
ARMOST_15096	LG1	912585	912847	no									NAD(P)-binding domain		69	0	0
ARMOST_15095	LG1	912952	913408	no											132	0	0
ARMOST_15094	LG1	914307	916051	no	Cytochrome P450		1	1			1	GO:0005506|GO:0016705|GO:0020037|GO:0055114	Cytochrome P450		386	5	1.29534
ARMOST_15093	LG1	917498	918606	no	Enoyl-(Acyl carrier protein) reductase								NAD(P)-binding domain, Short-chain dehydrogenase/reductase SDR		286	1	0.34965
ARMOST_15092	LG1	921500	922602	no	Formylmethanofuran-tetrahydromethanopterin formyltransferase, Enoyl-(Acyl carrier protein) reductase							GO:0006730|GO:0016740	NAD(P)-binding domain, Formylmethanofuran: tetrahydromethanopterin formyltransferase Ftr, N-terminal, Short-chain dehydrogenase/reductase SDR		281	0	0
ARMOST_15091	LG1	923982	925073	no	short chain dehydrogenase		1	1					NAD(P)-binding domain, Short-chain dehydrogenase/reductase SDR		281	0	0
ARMOST_15090	LG1	925907	927016	no	short chain dehydrogenase		1	1					NAD(P)-binding domain, Short-chain dehydrogenase/reductase SDR		286	0	0
ARMOST_15089	LG1	928949	929207	no											69	2	2.89855
ARMOST_15088	LG1	930343	931239	no											181	6	3.31492
ARMOST_15087	LG1	931817	932443	no											146	3	2.05479
ARMOST_15086	LG1	932564	933037	no											98	3	3.06122
ARMOST_15085	LG1	933292	933740	no											131	0	0
ARMOST_15084	LG1	933910	934860	no											281	3	1.06762
ARMOST_15083	LG1	935475	938043	no									Dimeric alpha-beta barrel		393	5	1.27226
ARMOST_15082	LG1	939267	942001	no			1	1				GO:0000228|GO:0006338	SNF5/SMARCB1/INI1	Reactome: R-HSA-3214858	660	19	2.87879
ARMOST_15081	LG1	943152	943733	no											155	1	0.645161
ARMOST_15080	LG1	944491	945597	no	Enoyl-(Acyl carrier protein) reductase		1	1			1		Short-chain dehydrogenase/reductase SDR, NAD(P)-binding domain		286	1	0.34965
ARMOST_15079	LG1	946612	949497	no											559	9	1.61002
ARMOST_15078	LG1	954275	954863	no											176	1	0.568182
ARMOST_15077	LG1	955034	957351	no	Cytochrome P450	1	1	1				GO:0005506|GO:0016705|GO:0020037|GO:0055114|GO:0016705|GO:0055114	Cytochrome P450, Cytochrome P450, conserved site		500	6	1.2
ARMOST_15076	LG1	958540	959498	no	Lipase (class 3)							GO:0006629	Alpha/Beta hydrolase fold, Fungal lipase-like domain	Reactome: R-HSA-426048	209	3	1.43541
ARMOST_15075	LG1	959821	961341	no											506	10	1.97628
ARMOST_15074	LG1	961981	963474	no	F-box-like							GO:0005515	F-box domain, Leucine-rich repeat domain, L domain-like		497	6	1.20724
ARMOST_15073	LG1	969024	969961	no											226	5	2.21239
ARMOST_15072	LG1	971506	971844	no											112	2	1.78571
ARMOST_06598	LG1	984701	985750	no											146	3	2.05479
ARMOST_06599	LG1	984701	985750	no											144	3	2.08333
ARMOST_06597	LG1	987353	988442	no	short chain dehydrogenase								Short-chain dehydrogenase/reductase SDR, NAD(P)-binding domain		259	1	0.3861
ARMOST_06596	LG1	989554	990653	no	short chain dehydrogenase								Short-chain dehydrogenase/reductase SDR, NAD(P)-binding domain		281	1	0.355872
ARMOST_06595	LG1	991720	992259	no											179	4	2.23464
ARMOST_06594	LG1	992445	994611	no	F-box-like							GO:0005515	Leucine-rich repeat domain, L domain-like, F-box domain		638	6	0.940439
ARMOST_06593	LG1	995340	996439	no	Enoyl-(Acyl carrier protein) reductase						1		NAD(P)-binding domain, Short-chain dehydrogenase/reductase SDR		277	0	0
ARMOST_06592	LG1	996977	998068	no											190	6	3.15789
ARMOST_06591	LG1	998600	1000013	no	MYND finger							GO:0005515	Zinc finger, MYND-type, Ankyrin repeat, Ankyrin repeat-containing domain		437	13	2.97483
ARMOST_06590	LG1	1000868	1001966	no	Enoyl-(Acyl carrier protein) reductase						1		NAD(P)-binding domain, Short-chain dehydrogenase/reductase SDR		277	0	0
ARMOST_06589	LG1	1004501	1005911	no	MYND finger							GO:0005515	Zinc finger, MYND-type, Ankyrin repeat-containing domain, Ankyrin repeat		436	14	3.21101
ARMOST_06588	LG1	1006376	1010920	no	Aromatic acid exporter family member 2, Putative ER transporter, 6TM, N-terminal, Fusaric acid resistance protein-like			7	13	7	11		Brefeldin A sensitivity protein-related, domain of unknown function DUF2421, Putative ER transporter, 6TM, N-terminal		1071	16	1.49393
ARMOST_06587	LG1	1012706	1013149	no				2	2	1					91	2	2.1978
ARMOST_06586	LG1	1014615	1015644	no	Chitin synthase III catalytic subunit			3	6	4	6		Chitin synthase III catalytic subunit		307	6	1.9544
ARMOST_06585	LG1	1019468	1021372	no	Cyclin							GO:0000079|GO:0019901	Cyclin-like, Cyclin PHO80-like		579	5	0.863558
ARMOST_06584	LG1	1022416	1022838	no											78	0	0
ARMOST_06583	LG1	1023003	1027389	no	Meiosis protein SPO22/ZIP4 like			1	1	1		GO:0051321	Meiosis specific protein Spo22/ZIP4/TEX11		929	21	2.2605
ARMOST_06582	LG1	1027933	1029761	no	WD domain, G-beta repeat							GO:0005515	WD40/YVTN repeat-like-containing domain, WD40-repeat-containing domain, WD40 repeat		553	4	0.723327
ARMOST_06581	LG1	1032661	1033397	no				1	1	1					131	4	3.05344
ARMOST_06580	LG1	1033821	1034195	no											66	1	1.51515
ARMOST_06579	LG1	1034799	1035511	no											118	1	0.847458
ARMOST_06578	LG1	1036279	1037271	no		1	1	1							138	4	2.89855
ARMOST_06577	LG1	1039660	1040807	no				2	3	2	3				210	9	4.28571
ARMOST_06576	LG1	1040874	1042169	no	MYND finger							GO:0005515	Ankyrin repeat, Ankyrin repeat-containing domain, Zinc finger, MYND-type		397	14	3.52645
ARMOST_06575	LG1	1042653	1044134	no									Leucine-rich repeat domain, L domain-like		493	8	1.62272
ARMOST_06574	LG1	1045012	1045829	no	short chain dehydrogenase								NAD(P)-binding domain, Short-chain dehydrogenase/reductase SDR		218	2	0.917431
ARMOST_06573	LG1	1046438	1047934	no									Leucine-rich repeat domain, L domain-like		498	6	1.20482
ARMOST_06572	LG1	1049181	1050377	no	Trichodiene synthase (TRI5)							GO:0016106|GO:0045482	Trichodiene synthase, Isoprenoid synthase domain	KEGG: 00909+4.2.3.6|MetaCyc: PWY-7711	341	3	0.879765
ARMOST_06571	LG1	1053335	1053873	no				1	1	1			NAD(P)-binding domain		160	3	1.875
ARMOST_06570	LG1	1054702	1055577	no											256	1	0.390625
ARMOST_06569	LG1	1058606	1059250	no				1	1	1	1				175	2	1.14286
ARMOST_06568	LG1	1060144	1061670	no	F-box-like							GO:0005515	F-box domain		508	11	2.16535
ARMOST_06567	LG1	1061882	1062468	no				2	2	1	1				118	6	5.08475
ARMOST_06566	LG1	1065430	1066327	no	F-box domain							GO:0005515	F-box domain		202	6	2.9703
ARMOST_06565	LG1	1066657	1067586	no	short chain dehydrogenase		1	1					NAD(P)-binding domain, Short-chain dehydrogenase/reductase SDR		244	0	0
ARMOST_06564	LG1	1068390	1068886	no											146	4	2.73973
ARMOST_06563	LG1	1068907	1069885	no											308	2	0.649351
ARMOST_06562	LG1	1070212	1071747	no	F-box-like							GO:0005515	Leucine-rich repeat domain, L domain-like, F-box domain		511	8	1.56556
ARMOST_06561	LG1	1073095	1076431	no											943	3	0.318134
ARMOST_06560	LG1	1076957	1078307	no											344	10	2.90698
ARMOST_06559	LG1	1078935	1079738	no									P-loop containing nucleoside triphosphate hydrolase		234	4	1.7094
ARMOST_06558	LG1	1080826	1081824	no											280	2	0.714286
ARMOST_06557	LG1	1082317	1083528	no	Glycosyltransferase family 25 (LPS biosynthesis protein)			1	1	1	1		Glycosyl transferase, family 25		403	4	0.992556
ARMOST_06556	LG1	1084057	1085980	no	Eukaryotic aspartyl protease	1	1	2	3	2	1		Aspartic peptidase domain, Peptidase family A1 domain		533	6	1.1257
ARMOST_06555	LG1	1087445	1088987	no									NTF2-like domain		404	4	0.990099
ARMOST_06554	LG1	1089728	1090959	no	F-box-like							GO:0005515	F-box domain, Leucine-rich repeat domain, L domain-like		332	3	0.903614
ARMOST_06552	LG1	1091589	1092094	no											111	2	1.8018
ARMOST_06553	LG1	1091589	1092094	no											112	2	1.78571
ARMOST_06551	LG1	1092134	1094860	no	Fungal specific transcription factor domain			1	1	1		GO:0003677|GO:0005634|GO:0006351|GO:0008270	Transcription factor domain, fungi		711	11	1.54712
ARMOST_06550	LG1	1095191	1095427	no											62	2	3.22581
ARMOST_06549	LG1	1096722	1098466	no		1	1	1	1	1	1				476	8	1.68067
ARMOST_06548	LG1	1099267	1101880	no	Bromodomain, BAH domain							GO:0005515|GO:0003682	Bromodomain, Bromo adjacent homology (BAH) domain		689	6	0.870827
ARMOST_06547	LG1	1102382	1103587	no				1	1	1					401	4	0.997506
ARMOST_06546	LG1	1103787	1104167	no											126	1	0.793651
ARMOST_06544	LG1	1105095	1105709	no											131	1	0.763359
ARMOST_06545	LG1	1105095	1105709	no											128	1	0.78125
ARMOST_06543	LG1	1106125	1106559	no											124	0	0
ARMOST_06542	LG1	1107097	1111785	no	2-oxoacid dehydrogenases acyltransferase (catalytic domain), e3 binding domain, Protein kinase domain, Biotin-requiring enzyme							GO:0004672|GO:0005524|GO:0006468|GO:0008152|GO:0016746|GO:0004672|GO:0006468	Protein kinase domain, 2-oxoacid dehydrogenase acyltransferase, catalytic domain, Biotin/lipoyl attachment, Tyrosine-protein kinase, active site, Lipoamide Acyltransferase, Protein kinase-like domain, E3-binding domain, Chloramphenicol acetyltransferase-like domain, Single hybrid motif	Reactome: R-HSA-389661, KEGG: 00062+2.3.1.16|KEGG: 00071+2.3.1.16|KEGG: 00280+2.3.1.168+2.3.1.16|KEGG: 00281+2.3.1.16|KEGG: 00362+2.3.1.16|KEGG: 00592+2.3.1.16|KEGG: 00640+2.3.1.168|KEGG: 00642+2.3.1.16|MetaCyc: PWY-5046|MetaCyc: PWY-5136|MetaCyc: PWY-6435|MetaCyc: PWY-6863|MetaCyc: PWY-6945|MetaCyc: PWY-6946|MetaCyc: PWY-6948|MetaCyc: PWY-7094|MetaCyc: PWY-7288|MetaCyc: PWY-7337|MetaCyc: PWY-7338|MetaCyc: PWY-7339|MetaCyc: PWY-7340|MetaCyc: PWY-735|MetaCyc: PWY-7606|MetaCyc: PWY-7654|MetaCyc: PWY-7726|Reactome: R-HSA-389661|Reactome: R-HSA-70895	1263	19	1.50435
ARMOST_06541	LG1	1112509	1113508	no	BTB/POZ domain							GO:0005515	SKP1/BTB/POZ domain, BTB/POZ domain		313	6	1.91693
ARMOST_06540	LG1	1113664	1114182	no											136	0	0
ARMOST_06539	LG1	1114859	1116438	no	ATPase family associated with various cellular activities (AAA), MIT (microtubule interacting and transport) domain, Vps4 C terminal oligomerisation domain							GO:0005524	MIT, P-loop containing nucleoside triphosphate hydrolase, ATPase, AAA-type, core, AAA+ ATPase domain, Vps4 oligomerisation, C-terminal, ATPase, AAA-type, conserved site		441	2	0.453515
ARMOST_06538	LG1	1116898	1117722	no											223	2	0.896861
ARMOST_06537	LG1	1118250	1119572	no	Thioredoxin							GO:0006662|GO:0015035|GO:0045454|GO:0045454	Thioredoxin, Thioredoxin-like fold, Thioredoxin domain		358	5	1.39665
ARMOST_06536	LG1	1120137	1123499	no	Thioredoxin							GO:0045454	Thioredoxin domain, Thioredoxin-like fold		829	15	1.80941
ARMOST_06535	LG1	1124194	1126814	no	Protein kinase domain							GO:0004672|GO:0005524|GO:0006468|GO:0004672|GO:0006468	Protein kinase domain, Protein kinase-like domain, Tyrosine-protein kinase, active site		821	15	1.82704
ARMOST_06534	LG1	1127218	1131526	no	TATA-binding protein interacting (TIP20)			1	1	1		GO:0005488	Armadillo-like helical, HEAT, type 2, TATA-binding protein interacting (TIP20), Armadillo-type fold		1203	13	1.08063
ARMOST_06533	LG1	1132112	1135408	no	hAT family C-terminal dimerisation region							GO:0046983|GO:0003676	HAT, C-terminal dimerisation domain, Ribonuclease H-like domain		880	10	1.13636
ARMOST_06532	LG1	1137259	1137686	no											89	0	0
ARMOST_06531	LG1	1139199	1140284	no			1	1							291	2	0.687285
ARMOST_06530	LG1	1140553	1141060	no											135	0	0
ARMOST_06529	LG1	1141533	1143303	no											551	2	0.362976
ARMOST_06528	LG1	1144043	1144843	no											231	7	3.0303
ARMOST_06527	LG1	1145603	1147158	no				1	1	1					498	13	2.61044
ARMOST_06526	LG1	1147905	1148556	no											200	6	3
ARMOST_06525	LG1	1152011	1153255	no											396	8	2.0202
ARMOST_06524	LG1	1153620	1156616	no											998	15	1.50301
ARMOST_06523	LG1	1157890	1159048	no											349	7	2.00573
ARMOST_06522	LG1	1159459	1160592	no											344	9	2.61628
ARMOST_06521	LG1	1161649	1162708	no											317	3	0.946372
ARMOST_06520	LG1	1163762	1164600	no											228	2	0.877193
ARMOST_06519	LG1	1164732	1167586	no	Helitron helicase-like domain at N-terminus								Helitron helicase-like domain		899	14	1.55729
ARMOST_06518	LG1	1169618	1171613	no	PIF1-like helicase							GO:0000723|GO:0003678|GO:0006281|GO:0004386|GO:0005524	DNA helicase Pif1-like, DNA helicase, P-loop containing nucleoside triphosphate hydrolase		645	9	1.39535
ARMOST_06517	LG1	1171695	1172336	no								GO:0004386|GO:0005524	P-loop containing nucleoside triphosphate hydrolase, DNA helicase		213	1	0.469484
ARMOST_06516	LG1	1174877	1177349	no									P-loop containing nucleoside triphosphate hydrolase		772	14	1.81347
ARMOST_06515	LG1	1178016	1180249	no									P-loop containing nucleoside triphosphate hydrolase		690	17	2.46377
ARMOST_06514	LG1	1181351	1185000	no	HECT-domain (ubiquitin-transferase)			2	3	2		GO:0004842	HECT domain	Reactome: R-HSA-983168	978	9	0.920245
ARMOST_06513	LG1	1188689	1189087	no				1	1	1					80	1	1.25
ARMOST_06512	LG1	1190012	1191786	no	Protein kinase domain							GO:0005524|GO:0004672|GO:0006468|GO:0004672|GO:0005524|GO:0006468	Protein kinase, ATP binding site, Serine/threonine-protein kinase, active site, Protein kinase domain, Protein kinase-like domain		525	12	2.28571
ARMOST_06511	LG1	1193686	1195278	no	MYND finger								Zinc finger, MYND-type		456	20	4.38596
ARMOST_06510	LG1	1195392	1196278	no							1				98	0	0
ARMOST_06509	LG1	1196518	1197972	no	Ribosomal protein L19e							GO:0003735|GO:0005622|GO:0005840|GO:0006412	Ribosomal protein L19/L19e domain, Ribosomal protein L19/L19e conserved site, Ribosomal protein L19/L19e, domain 1, Ribosomal protein L19/L19e, Ribosomal protein L19/L19e, domain 3	Reactome: R-HSA-156827|Reactome: R-HSA-156902|Reactome: R-HSA-1799339|Reactome: R-HSA-192823|Reactome: R-HSA-2408557|Reactome: R-HSA-6791226|Reactome: R-HSA-72689|Reactome: R-HSA-72706|Reactome: R-HSA-72764|Reactome: R-HSA-975956|Reactome: R-HSA-975957	250	1	0.4
ARMOST_06508	LG1	1198573	1200183	no	Nucleotidyl transferase							GO:0009058|GO:0016779	Nucleotide-diphospho-sugar transferases, Nucleotidyl transferase domain		482	3	0.622407
ARMOST_06507	LG1	1201498	1202713	no	MYND finger								Zinc finger, MYND-type		347	12	3.45821
ARMOST_06506	LG1	1202865	1203775	no											212	2	0.943396
ARMOST_06505	LG1	1204876	1207996	no			1	1	1	1	1				497	2	0.402414
ARMOST_06504	LG1	1208318	1210217	no		1	1	1	1	1	1		Concanavalin A-like lectin/glucanase domain		466	2	0.429185
ARMOST_06503	LG1	1211334	1211813	no											159	0	0
ARMOST_06502	LG1	1212351	1214334	no	MOZ/SAS family, RNA binding activity-knot of a chromodomain							GO:0006355|GO:0016747	Histone acetyltransferase domain, MYST-type, Acyl-CoA N-acyltransferase, Chromo domain-like, RNA binding activity-knot of a chromodomain	Reactome: R-HSA-3214847	515	8	1.5534
ARMOST_06501	LG1	1214706	1215239	no			1	1	1	1	2				138	5	3.62319
ARMOST_06500	LG1	1216353	1216802	no											149	1	0.671141
ARMOST_06499	LG1	1217328	1218651	no	WD domain, G-beta repeat							GO:0005515|GO:0016226|GO:0097361	WD40 repeat, WD40-repeat-containing domain, WD40 repeat, conserved site, WD40/YVTN repeat-like-containing domain, Probable cytosolic iron-sulfur protein assembly protein, CIAO1/Cia1	Reactome: R-HSA-2564830	337	10	2.96736
ARMOST_06498	LG1	1219089	1219957	no	Formyl transferase							GO:0004644|GO:0006189|GO:0009058|GO:0016742	Phosphoribosylglycinamide formyltransferase, Formyl transferase, N-terminal	KEGG: 00230+2.1.2.2|KEGG: 00670+2.1.2.2|MetaCyc: PWY-6121|MetaCyc: PWY-6613|Reactome: R-HSA-73817, KEGG: 00670+2.1.2.9|KEGG: 00970+2.1.2.9	272	2	0.735294
ARMOST_06497	LG1	1220390	1223008	no	Protein kinase domain			2	2	1		GO:0004672|GO:0005524|GO:0006468	Protein kinase domain, Protein kinase-like domain		696	15	2.15517
ARMOST_06496	LG1	1223385	1224338	no	MYND finger								Zinc finger, MYND-type		317	8	2.52366
ARMOST_06495	LG1	1226064	1227677	no				4	7	4	6				327	9	2.75229
ARMOST_06494	LG1	1228230	1230253	no											602	11	1.82724
ARMOST_06493	LG1	1231694	1232230	no	Ser-Thr-rich glycosyl-phosphatidyl-inositol-anchored membrane family	1	1	1					Kre9/Knh1 family		122	0	0
ARMOST_06492	LG1	1232880	1234731	no	F-box domain							GO:0005515	Leucine-rich repeat domain, L domain-like, F-box domain		562	8	1.42349
ARMOST_06491	LG1	1237600	1238340	no											229	1	0.436681
ARMOST_06490	LG1	1239242	1242825	no	MutS domain V, MutS domain III, MutS family domain IV			1	2	2		GO:0005524|GO:0006298|GO:0030983	DNA mismatch repair protein MutS, connector domain, DNA mismatch repair protein MutS, C-terminal, DNA mismatch repair protein MutS, core, P-loop containing nucleoside triphosphate hydrolase, DNA mismatch repair protein MutS, clamp		751	9	1.1984
ARMOST_06489	LG1	1243112	1243656	no	Cytochrome c							GO:0009055|GO:0020037	Cytochrome c, class IA/ IB, Cytochrome c-like domain	Reactome: R-HSA-111457|Reactome: R-HSA-111458|Reactome: R-HSA-111459|Reactome: R-HSA-2151201|Reactome: R-HSA-3299685|Reactome: R-HSA-5628897|Reactome: R-HSA-611105, Reactome: R-HSA-611105	108	3	2.77778
ARMOST_06488	LG1	1244460	1246826	no	Ubiquitin interaction motif, VHS domain, FYVE zinc finger							GO:0006886|GO:0046872	Ubiquitin interacting motif, ENTH/VHS, Ubiquitin binding protein, Hrs/VPS27, VHS domain, Zinc finger, FYVE-related, FYVE zinc finger, Zinc finger, RING/FYVE/PHD-type, Zinc finger, FYVE/PHD-type	Reactome: R-HSA-182971|Reactome: R-HSA-432720|Reactome: R-HSA-917729	700	9	1.28571
ARMOST_06487	LG1	1247281	1253876	no	RNA polymerase Rpb1, domain 7, RNA polymerase Rpb1 C-terminal repeat, RNA polymerase Rpb1, domain 5, RNA polymerase Rpb1, domain 1, RNA polymerase Rpb1, domain 6, RNA polymerase Rpb1, domain 2, RNA polymerase Rpb1, domain 3, RNA polymerase Rpb1, domain 4							GO:0003677|GO:0005665|GO:0006366|GO:0003677|GO:0003899|GO:0006351	RNA polymerase II, heptapeptide repeat, eukaryotic, RNA polymerase, N-terminal, RNA polymerase Rpb1, domain 7, RNA polymerase Rpb1, domain 5, RNA polymerase Rpb1, domain 1, RNA polymerase Rpb1, domain 6, RNA polymerase, alpha subunit, RNA polymerase Rpb1, domain 3, RNA polymerase Rpb1, domain 4	KEGG: 00230+2.7.7.6|KEGG: 00240+2.7.7.6, KEGG: 00230+2.7.7.6|KEGG: 00240+2.7.7.6|Reactome: R-HSA-112382|Reactome: R-HSA-113418|Reactome: R-HSA-167152|Reactome: R-HSA-167158|Reactome: R-HSA-167160|Reactome: R-HSA-167161|Reactome: R-HSA-167162|Reactome: R-HSA-167172|Reactome: R-HSA-167200|Reactome: R-HSA-167238|Reactome: R-HSA-167242|Reactome: R-HSA-167243|Reactome: R-HSA-167246|Reactome: R-HSA-167287|Reactome: R-HSA-167290|Reactome: R-HSA-168325|Reactome: R-HSA-203927|Reactome: R-HSA-452723|Reactome: R-HSA-5578749|Reactome: R-HSA-5601884|Reactome: R-HSA-5617472|Reactome: R-HSA-674695|Reactome: R-HSA-6781823|Reactome: R-HSA-6781827|Reactome: R-HSA-6782135|Reactome: R-HSA-6782210|Reactome: R-HSA-6796648|Reactome: R-HSA-6803529|Reactome: R-HSA-6807505|Reactome: R-HSA-72086|Reactome: R-HSA-72163|Reactome: R-HSA-72165|Reactome: R-HSA-72203|Reactome: R-HSA-73776|Reactome: R-HSA-73779|Reactome: R-HSA-75953|Reactome: R-HSA-75955|Reactome: R-HSA-76042|Reactome: R-HSA-77075|Reactome: R-HSA-8851708	1744	19	1.08945
ARMOST_06486	LG1	1254297	1255115	no	NADPH-dependent FMN reductase							GO:0010181|GO:0045892|GO:0010181|GO:0016491	Flavoprotein WrbA, Flavodoxin/nitric oxide synthase, Flavoprotein-like domain, NADPH-dependent FMN reductase-like	KEGG: 00130+1.6.5.2|MetaCyc: PWY-7731	201	0	0
ARMOST_06485	LG1	1256078	1256873	no											215	1	0.465116
ARMOST_06484	LG1	1257339	1257653	no											104	0	0
ARMOST_06483	LG1	1259091	1261333	no	Multicopper oxidase, Multicopper oxidase, Multicopper oxidase	1	1	1				GO:0005507|GO:0016491|GO:0055114|GO:0005507|GO:0016491|GO:0055114	Cupredoxin, Multicopper oxidase, type 2, Multicopper oxidase, type 3, Multicopper oxidase, type 1		524	6	1.14504
ARMOST_06482	LG1	1261557	1263725	no			1	1			1	GO:0016491|GO:0055114	FAD/NAD(P)-binding domain		539	15	2.78293
ARMOST_06481	LG1	1264701	1265834	no											223	3	1.34529
ARMOST_06480	LG1	1266724	1267399	no											210	4	1.90476
ARMOST_06479	LG1	1269525	1271198	no				1	1	1					557	10	1.79533
ARMOST_06478	LG1	1271991	1273563	no	F-box-like							GO:0005515	Leucine-rich repeat domain, L domain-like, F-box domain		451	8	1.77384
ARMOST_06477	LG1	1273745	1275650	no	Multicopper oxidase, Multicopper oxidase, Multicopper oxidase							GO:0005507|GO:0016491|GO:0055114|GO:0005507|GO:0016491|GO:0055114	Multicopper oxidase, type 3, Cupredoxin, Multicopper oxidase, type 1, Multicopper oxidase, type 2, Multicopper oxidases, conserved site		447	5	1.11857
ARMOST_06476	LG1	1279507	1280598	no											363	0	0
ARMOST_06475	LG1	1281009	1285944	no	Tetratricopeptide repeat							GO:0005515	Tetratricopeptide repeat-containing domain, Tetratricopeptide repeat, Tetratricopeptide-like helical domain		1408	10	0.710227
ARMOST_06474	LG1	1287200	1288684	no	DHHC palmitoyltransferase			2	4	3	4	GO:0008270	Zinc finger, DHHC-type, palmitoyltransferase	KEGG: 00561+2.3.1.22|MetaCyc: PWY-7420	367	10	2.7248
ARMOST_06473	LG1	1288916	1291552	no	Stealth protein CR2, conserved region 2, Stealth protein CR1, conserved region 1, Stealth protein CR3, conserved region 3, Stealth protein CR4, conserved region 4			1	1	1	1	GO:0016772	Stealth protein CR2, conserved region 2, Stealth protein CR1, conserved region 1, Stealth protein CR3, conserved region 3, Stealth protein CR4, conserved region 4		804	12	1.49254
ARMOST_06472	LG1	1293630	1294089	no	RNA polymerase II transcription mediator complex subunit 9							GO:0001104|GO:0006357|GO:0016592	Mediator of RNA polymerase II transcription subunit 9	Reactome: R-HSA-1989781|Reactome: R-HSA-381340	119	0	0
ARMOST_06471	LG1	1294222	1295648	no		1	1	1	1	1	1				442	6	1.35747
ARMOST_06470	LG1	1297883	1299595	no	Amino acid permease			5	8	4	9	GO:0006810|GO:0016020|GO:0055085|GO:0003333|GO:0015171|GO:0016020	Amino acid permease/ SLC12A domain, Amino acid/polyamine transporter I		378	3	0.793651
ARMOST_06469	LG1	1300259	1301777	no	alpha/beta hydrolase fold								AhpD-like, Alpha/Beta hydrolase fold, Alpha/beta hydrolase fold-1	Reactome: R-HSA-5628897	466	3	0.643777
ARMOST_06468	LG1	1303117	1305292	no	Major Facilitator Superfamily			6	12	7	10	GO:0016021|GO:0055085	Major facilitator superfamily domain, Major facilitator superfamily		523	5	0.956023
ARMOST_06467	LG1	1308165	1313255	no	ABC transporter transmembrane region, ABC transporter			6	12	7	12	GO:0005524|GO:0006810|GO:0016021|GO:0042626|GO:0055085|GO:0005524|GO:0016887	ABC transporter type 1, transmembrane domain, ABC transporter-like, P-loop containing nucleoside triphosphate hydrolase, AAA+ ATPase domain, ABC transporter, conserved site		1314	16	1.21766
ARMOST_06466	LG1	1313972	1316212	no	Primase zinc finger							GO:0005634|GO:0006260	Zinc finger, Mcm10/DnaG-type	Reactome: R-HSA-176187|Reactome: R-HSA-68962|Reactome: R-HSA-69300	663	6	0.904977
ARMOST_06465	LG1	1316305	1317211	no			1	3	5	3	5				283	2	0.706714
ARMOST_06464	LG1	1318340	1319863	no	F-box-like							GO:0005515	Leucine-rich repeat domain, L domain-like, F-box domain		507	6	1.18343
ARMOST_06463	LG1	1320088	1324977	no	C-5 cytosine-specific DNA methylase							GO:0008168	C-5 cytosine methyltransferase, S-adenosyl-L-methionine-dependent methyltransferase	KEGG: 00270+2.1.1.37	1461	33	2.25873
ARMOST_06462	LG1	1325716	1327479	no	F-box-like							GO:0005515	F-box domain, Leucine-rich repeat domain, L domain-like		587	12	2.04429
ARMOST_06461	LG1	1327808	1329124	no				1	1	1					422	7	1.65877
ARMOST_06460	LG1	1330046	1332860	no				2	4	3	3				885	9	1.01695
ARMOST_06459	LG1	1334463	1336411	no	Major Facilitator Superfamily			6	12	7	12	GO:0016021|GO:0055085	Major facilitator superfamily domain, Major facilitator superfamily		502	4	0.796813
ARMOST_06458	LG1	1337424	1338086	no				1	1	1					184	5	2.71739
ARMOST_06457	LG1	1339602	1342011	no			1	1							597	14	2.34506
ARMOST_06456	LG1	1342053	1342615	no			1	1							118	2	1.69492
ARMOST_06455	LG1	1343246	1344507	no									Leucine-rich repeat domain, L domain-like		401	7	1.74564
ARMOST_06454	LG1	1344823	1350985	no	Helicase conserved C-terminal domain, DEAD/DEAH box helicase							GO:0003676|GO:0005524	P-loop containing nucleoside triphosphate hydrolase, Helicase, C-terminal, Helicase superfamily 1/2, ATP-binding domain, DEAD/DEAH box helicase domain		1806	18	0.996678
ARMOST_06453	LG1	1351793	1353268	no	F-box-like							GO:0005515	Leucine-rich repeat domain, L domain-like, F-box domain		491	10	2.03666
ARMOST_06452	LG1	1353492	1353719	no		1	1	1							75	0	0
ARMOST_06451	LG1	1354950	1355797	no											232	6	2.58621
ARMOST_06450	LG1	1355921	1357157	no											358	4	1.11732
ARMOST_06449	LG1	1358950	1361909	no											949	0	0
ARMOST_06448	LG1	1366244	1368593	no	Major Facilitator Superfamily			6	11	6	12	GO:0016021|GO:0055085	Major facilitator superfamily domain, Major facilitator superfamily		589	6	1.01868
ARMOST_06447	LG1	1368713	1369177	no	Glutaredoxin							GO:0045454|GO:0009055|GO:0015035|GO:0045454|GO:0009055|GO:0045454	Glutaredoxin, eukaryotic/virial, Glutaredoxin, Thioredoxin-like fold, Glutaredoxin active site	Reactome: R-HSA-499943	101	3	2.9703
ARMOST_06446	LG1	1371678	1373448	no	F-box-like							GO:0005515	F-box domain, Leucine-rich repeat domain, L domain-like		571	8	1.40105
ARMOST_06445	LG1	1373611	1374199	no		1	1	1							160	0	0
ARMOST_06444	LG1	1375134	1377428	no	MYND finger								Zinc finger, MYND-type		731	15	2.05198
ARMOST_06443	LG1	1378019	1378874	no				1	1	1	1				167	8	4.79042
ARMOST_06442	LG1	1379036	1380257	no	Zinc-binding dehydrogenase, Alcohol dehydrogenase GroES-like domain							GO:0008270|GO:0016491|GO:0055114|GO:0055114|GO:0016491	GroES-like, Alcohol dehydrogenase superfamily, zinc-type, Alcohol dehydrogenase, C-terminal, Polyketide synthase, enoylreductase domain, NAD(P)-binding domain, Alcohol dehydrogenase, zinc-type, conserved site, Alcohol dehydrogenase, N-terminal	Reactome: R-HSA-71384	373	9	2.41287
ARMOST_06441	LG1	1382312	1384612	no											731	16	2.18878
ARMOST_06440	LG1	1385702	1387306	no	F-box-like							GO:0005515	F-box domain, Leucine-rich repeat domain, L domain-like		534	9	1.68539
ARMOST_06439	LG1	1390342	1391931	no	F-box-like							GO:0005515	Leucine-rich repeat domain, L domain-like, F-box domain		529	7	1.32325
ARMOST_06438	LG1	1393530	1393878	no											77	2	2.5974
ARMOST_06437	LG1	1394895	1402026	no				1	1	1		GO:0046872|GO:0005515|GO:0005524	P-loop containing nucleoside triphosphate hydrolase, Zinc finger, CCCH-type, Tetratricopeptide-like helical domain, UvrD-like Helicase, ATP-binding domain		1830	32	1.74863
ARMOST_06436	LG1	1403131	1404876	no	F-box-like							GO:0005515	Leucine-rich repeat domain, L domain-like, F-box domain		581	11	1.89329
ARMOST_06435	LG1	1406554	1408044	no	FAD dependent oxidoreductase		1	1				GO:0016491|GO:0055114	FAD dependent oxidoreductase, FAD/NAD(P)-binding domain		496	6	1.20968
ARMOST_06434	LG1	1410427	1412016	no											529	5	0.94518
ARMOST_06433	LG1	1412405	1417063	no								GO:0003677|GO:0006310|GO:0015074|GO:0003677	Integrase-like, catalytic domain, Integrase, Lambda-type, N-terminal, Integrase/recombinase, N-terminal, DNA breaking-rejoining enzyme, catalytic core		1518	26	1.71278
ARMOST_06432	LG1	1417297	1417932	no											158	2	1.26582
ARMOST_06431	LG1	1418081	1418385	no											84	1	1.19048
ARMOST_06430	LG1	1418437	1421216	no											417	9	2.15827
ARMOST_06429	LG1	1421549	1421948	no											124	1	0.806452
ARMOST_06428	LG1	1424020	1432262	no				1	1	1		GO:0005524|GO:0005515	P-loop containing nucleoside triphosphate hydrolase, UvrD-like Helicase, ATP-binding domain, Tetratricopeptide-like helical domain		2141	38	1.77487
ARMOST_06427	LG1	1435527	1435943	no											103	0	0
ARMOST_06426	LG1	1437154	1437492	no											112	2	1.78571
ARMOST_06425	LG1	1440640	1442464	no											590	6	1.01695
ARMOST_06424	LG1	1442988	1443374	no											128	1	0.78125
ARMOST_06423	LG1	1444644	1444987	no											81	2	2.46914
ARMOST_06422	LG1	1446604	1447205	no											183	2	1.0929
ARMOST_06421	LG1	1450285	1453377	no								GO:0016491|GO:0055114	FAD/NAD(P)-binding domain		907	11	1.21279
ARMOST_06420	LG1	1455724	1456258	no											161	2	1.24224
ARMOST_06419	LG1	1456892	1457623	no								GO:0016491|GO:0055114	FAD/NAD(P)-binding domain		243	8	3.29218
ARMOST_06418	LG1	1457917	1458620	no								GO:0016888	Deoxyribonuclease, TatD-related, conserved site, Metal-dependent hydrolase		148	1	0.675676
ARMOST_06417	LG1	1459862	1460728	no											288	4	1.38889
ARMOST_06416	LG1	1461008	1464898	no	Reverse transcriptase (RNA-dependent DNA polymerase), Endonuclease-reverse transcriptase, RNase H			1	1	1		GO:0003676|GO:0004523|GO:0003676	Reverse transcriptase domain, Endonuclease/exonuclease/phosphatase, Ribonuclease H domain, Ribonuclease H-like domain		1296	18	1.38889
ARMOST_06415	LG1	1465009	1467831	no											847	5	0.590319
ARMOST_06414	LG1	1468327	1469287	no	FAD dependent oxidoreductase							GO:0016491|GO:0055114	FAD/NAD(P)-binding domain, FAD dependent oxidoreductase		302	7	2.31788
ARMOST_06413	LG1	1471715	1474076	no											417	6	1.43885
ARMOST_06412	LG1	1475620	1477350	no	F-box-like							GO:0005515	Leucine-rich repeat domain, L domain-like, F-box domain		576	11	1.90972
ARMOST_08539	LG1	1489112	1492899	no								GO:0003676|GO:0008270	Zinc finger, CCHC-type		1239	7	0.564972
ARMOST_08540	LG1	1495715	1495958	no	Catalase							GO:0004096|GO:0006979|GO:0020037|GO:0055114|GO:0004096|GO:0020037|GO:0055114|GO:0020037|GO:0055114	Catalase, mono-functional, haem-containing, Catalase core domain, Catalase-like domain	KEGG: 00380+1.11.1.6|KEGG: 00630+1.11.1.6|Reactome: R-HSA-3299685|Reactome: R-HSA-74259	63	0	0
ARMOST_08541	LG1	1498155	1499128	no											289	8	2.76817
ARMOST_08542	LG1	1500171	1501327	no											341	6	1.75953
ARMOST_08543	LG1	1501950	1502744	no	gag-polypeptide of LTR copia-type							GO:0003676|GO:0008270	Zinc finger, CCHC-type		264	3	1.13636
ARMOST_08544	LG1	1503745	1504173	no											142	3	2.11268
ARMOST_08545	LG1	1504216	1505349	no		1	1	1							303	7	2.31023
ARMOST_08546	LG1	1505454	1506200	no											248	9	3.62903
ARMOST_08547	LG1	1507801	1509443	no											470	11	2.34043
ARMOST_08548	LG1	1509751	1518621	no	Reverse transcriptase (RNA-dependent DNA polymerase), Integrase core domain, Chromo (CHRromatin Organisation MOdifier) domain, Retroviral aspartyl protease			1	1	1	1	GO:0003676|GO:0015074|GO:0003676|GO:0008270	Reverse transcriptase domain, Ribonuclease H-like domain, Chromo/chromo shadow domain, Aspartic peptidase domain, Integrase, catalytic core, Chromo domain-like, Zinc finger, CCHC-type, Chromo domain, Retroviral aspartyl protease		2761	23	0.833032
ARMOST_08549	LG1	1518914	1520187	no	Integrase core domain							GO:0015074|GO:0003676	Integrase, catalytic core, Ribonuclease H-like domain		406	7	1.72414
ARMOST_08550	LG1	1522007	1522978	no	Reverse transcriptase (RNA-dependent DNA polymerase)								Reverse transcriptase domain		307	2	0.651466
ARMOST_08551	LG1	1523614	1525655	no	Reverse transcriptase (RNA-dependent DNA polymerase)								Reverse transcriptase, RNA-dependent DNA polymerase	KEGG: 00230+2.7.7.7|KEGG: 00240+2.7.7.7	661	12	1.81543
ARMOST_08552	LG1	1528935	1531256	no											773	16	2.06986
ARMOST_08553	LG1	1531786	1532088	no											100	3	3
ARMOST_08554	LG1	1532110	1532716	no											149	2	1.34228
ARMOST_08555	LG1	1532800	1533180	no											126	2	1.5873
ARMOST_08556	LG1	1533217	1533705	no											162	3	1.85185
ARMOST_08557	LG1	1533882	1534328	no	Zinc knuckle							GO:0003676|GO:0008270	Zinc finger, CCHC-type		148	4	2.7027
ARMOST_08558	LG1	1534353	1534940	no											170	4	2.35294
ARMOST_08559	LG1	1536444	1536871	no											125	0	0
ARMOST_08560	LG1	1543771	1548588	no	UvrD/REP helicase N-terminal domain, UvrD-like helicase C-terminal domain							GO:0005524|GO:0005524|GO:0016787|GO:0005515	P-loop containing nucleoside triphosphate hydrolase, UvrD-like Helicase, ATP-binding domain, UvrD-like DNA helicase, C-terminal, Tetratricopeptide-like helical domain		1148	21	1.82927
ARMOST_08561	LG1	1549263	1549657	no				1	2	2	2				114	1	0.877193
ARMOST_08562	LG1	1551677	1552397	no											163	3	1.84049
ARMOST_08563	LG1	1553309	1556199	no											793	12	1.51324
ARMOST_08564	LG1	1558615	1559350	no	FAD dependent oxidoreductase							GO:0016491|GO:0055114	FAD/NAD(P)-binding domain, FAD dependent oxidoreductase		228	4	1.75439
ARMOST_08565	LG1	1560079	1568293	no	UvrD-like helicase C-terminal domain, UvrD/REP helicase N-terminal domain			1	1	1		GO:0005515|GO:0005524|GO:0016787|GO:0005524|GO:0046872	Tetratricopeptide-like helical domain, P-loop containing nucleoside triphosphate hydrolase, UvrD-like DNA helicase, C-terminal, UvrD-like Helicase, ATP-binding domain, Zinc finger, CCCH-type		2156	33	1.53061
ARMOST_08566	LG1	1568894	1570649	no	Major Facilitator Superfamily		1	5	9	5	8	GO:0016021|GO:0055085	Major facilitator superfamily, Major facilitator superfamily domain		422	5	1.18483
ARMOST_08567	LG1	1571165	1571663	no											112	2	1.78571
ARMOST_08568	LG1	1572330	1573709	no											371	9	2.42588
ARMOST_08569	LG1	1573775	1577174	no				1	2	2					895	20	2.23464
ARMOST_08570	LG1	1578582	1579154	no											136	1	0.735294
ARMOST_08571	LG1	1579628	1581192	no									Leucine-rich repeat domain, L domain-like		505	10	1.9802
ARMOST_08572	LG1	1582279	1582702	no		1									107	0	0
ARMOST_08573	LG1	1582952	1584362	no	F-box-like							GO:0005515	F-box domain		437	12	2.746
ARMOST_08574	LG1	1584841	1585544	no											195	3	1.53846
ARMOST_08575	LG1	1585923	1587850	no	RNA polymerases M/15 Kd subunit, TB2/DP1, HVA22 family, Transcription factor S-II (TFIIS)			2	3	2	3	GO:0003676|GO:0006351|GO:0008270|GO:0006351	TB2/DP1/HVA22-related protein, Zinc finger, TFIIS-type, DNA-directed RNA polymerase, M/15kDa subunit		316	7	2.21519
ARMOST_08576	LG1	1588979	1589614	no											150	1	0.666667
ARMOST_08577	LG1	1592630	1595026	no	Amino acid permease			7	13	7	12	GO:0003333|GO:0015171|GO:0016020	Amino acid/polyamine transporter I		563	5	0.888099
ARMOST_08578	LG1	1596533	1598484	no	Major Facilitator Superfamily			6	12	7	12	GO:0016021|GO:0055085	Major facilitator superfamily domain, Major facilitator superfamily		492	4	0.813008
ARMOST_08579	LG1	1599065	1607261	no	UvrD-like helicase C-terminal domain							GO:0005524|GO:0016787|GO:0005515	P-loop containing nucleoside triphosphate hydrolase, UvrD-like DNA helicase, C-terminal, Tetratricopeptide-like helical domain		2038	28	1.3739
ARMOST_08580	LG1	1607790	1609195	no			1	1							431	14	3.24826
ARMOST_08581	LG1	1609281	1610667	no	Ion channel regulatory protein UNC-93			3	6	4	6		Ion channel regulatory protein, UNC-93, Major facilitator superfamily domain		264	2	0.757576
ARMOST_08582	LG1	1610693	1611028	no				2	2	1					92	3	3.26087
ARMOST_08583	LG1	1612024	1614525	no											644	13	2.01863
ARMOST_08584	LG1	1616852	1620573	no									Leucine-rich repeat domain, L domain-like		563	9	1.59858
ARMOST_08585	LG1	1623188	1627983	no	His Kinase A (phospho-acceptor) domain, Response regulator receiver domain, Histidine kinase-, DNA gyrase B-, and HSP90-like ATPase							GO:0004871|GO:0007165|GO:0016021|GO:0000155|GO:0007165|GO:0000160	Histidine kinase-like ATPase, C-terminal domain, HAMP domain, Signal transduction histidine kinase, dimerisation/phosphoacceptor domain, Signal transduction response regulator, receiver domain, Histidine kinase domain, CheY-like superfamily	Reactome: R-HSA-204174|Reactome: R-HSA-5362517	1313	10	0.761615
ARMOST_08586	LG1	1628257	1630017	no	WD domain, G-beta repeat, NLE (NUC135) domain							GO:0005515	WD40 repeat, WD40 repeat, conserved site, WD40-repeat-containing domain, WD40/YVTN repeat-like-containing domain, NLE		518	5	0.965251
ARMOST_08587	LG1	1630422	1631459	no											256	4	1.5625
ARMOST_08588	LG1	1631633	1633592	no	Protein kinase domain							GO:0004672|GO:0006468|GO:0004674|GO:0005524|GO:0006468|GO:0004672|GO:0005524|GO:0006468|GO:0005524	Serine/threonine-protein kinase, active site, AGC-kinase, C-terminal, Protein kinase domain, Protein kinase, ATP binding site, Protein kinase-like domain		552	3	0.543478
ARMOST_08589	LG1	1634354	1634673	no											85	3	3.52941
ARMOST_08590	LG1	1640162	1642257	no	DDE superfamily endonuclease, Tc5 transposase DNA-binding domain							GO:0003677|GO:0003676	Homeodomain-like, HTH CenpB-type DNA-binding domain, DDE superfamily endonuclease domain		622	10	1.60772
ARMOST_08591	LG1	1645318	1646307	no				2	3	2					329	6	1.82371
ARMOST_08592	LG1	1649367	1649713	no											75	1	1.33333
ARMOST_08593	LG1	1653318	1653630	no											88	2	2.27273
ARMOST_08594	LG1	1654108	1654618	no											153	2	1.30719
ARMOST_08595	LG1	1658178	1659554	no	RNA recognition motif. (a.k.a. RRM, RBD, or RNP domain)							GO:0000398|GO:0017069|GO:0003676|GO:0000166	U1 small nuclear ribonucleoprotein A/U2 small nuclear ribonucleoprotein B'', RNA recognition motif domain, Nucleotide-binding alpha-beta plait domain		144	5	3.47222
ARMOST_08596	LG1	1661138	1662426	no								GO:0000981|GO:0005634|GO:0006355|GO:0008270	Zn(2)-C6 fungal-type DNA-binding domain		413	7	1.69492
ARMOST_08597	LG1	1663866	1664339	no											157	1	0.636943
ARMOST_08598	LG1	1665198	1667492	no	Retroviral aspartyl protease, Zinc knuckle							GO:0003676|GO:0008270|GO:0003677	Retroviral aspartyl protease, Zinc finger, CCHC-type, Homeodomain-like		764	5	0.65445
ARMOST_08599	LG1	1667635	1668264	no											209	3	1.43541
ARMOST_08600	LG1	1668316	1669068	no	Reverse transcriptase (RNA-dependent DNA polymerase)								Reverse transcriptase domain		250	6	2.4
ARMOST_08601	LG1	1669141	1670283	no											380	11	2.89474
ARMOST_08602	LG1	1671888	1672439	no											165	3	1.81818
ARMOST_08603	LG1	1673240	1673616	no	Peptide methionine sulfoxide reductase							GO:0006979|GO:0016671|GO:0030091|GO:0008113|GO:0055114	Peptide methionine sulfoxide reductase, Peptide methionine sulphoxide reductase MsrA	Reactome: R-HSA-5676934	108	3	2.77778
ARMOST_08604	LG1	1673895	1674887	no											313	7	2.23642
ARMOST_08605	LG1	1675507	1677227	no			1	1							407	10	2.457
ARMOST_08606	LG1	1677472	1678119	no	PIF1-like helicase							GO:0000723|GO:0003678|GO:0006281	DNA helicase Pif1-like, P-loop containing nucleoside triphosphate hydrolase		197	1	0.507614
ARMOST_08607	LG1	1678147	1678755	no	PIF1-like helicase							GO:0000723|GO:0003678|GO:0006281	P-loop containing nucleoside triphosphate hydrolase, DNA helicase Pif1-like		202	2	0.990099
ARMOST_08608	LG1	1679005	1681148	no	Helitron helicase-like domain at N-terminus								Helitron helicase-like domain		642	11	1.7134
ARMOST_08609	LG1	1681744	1682625	no											293	8	2.73038
ARMOST_08610	LG1	1684997	1685434	no											145	5	3.44828
ARMOST_08611	LG1	1688438	1689709	no	Reverse transcriptase (RNA-dependent DNA polymerase)								Reverse transcriptase domain		423	16	3.78251
ARMOST_08612	LG1	1691178	1698615	no											200	5	2.5
ARMOST_08613	LG1	1707708	1708010	no											100	1	1
ARMOST_08614	LG1	1717022	1718639	no											97	0	0
ARMOST_08615	LG1	1718844	1719703	no											191	7	3.66492
ARMOST_08616	LG1	1722656	1723135	no								GO:0003676	Ribonuclease H-like domain		159	4	2.51572
ARMOST_08617	LG1	1732120	1732605	no				1	1	1	1				161	3	1.86335
ARMOST_08618	LG1	1735338	1735769	no											143	4	2.7972
ARMOST_08619	LG1	1736582	1737217	no	Reverse transcriptase (RNA-dependent DNA polymerase)								Reverse transcriptase domain		211	7	3.31754
ARMOST_08620	LG1	1739103	1739633	no											176	2	1.13636
ARMOST_08621	LG1	1739874	1740494	no								GO:0003676	Ribonuclease H-like domain		180	4	2.22222
ARMOST_08622	LG1	1741851	1744586	no	Soluble NSF attachment protein, SNAP, Glutamine amidotransferases class-II							GO:0005515	Tetratricopeptide-like helical domain, Nucleophile aminohydrolases, N-terminal, Glutamine amidotransferase type 2 domain, Putative glutamine amidotransferase type 2		615	11	1.78862
ARMOST_08623	LG1	1744696	1746601	no	Phosphoglucomutase/phosphomannomutase, alpha/beta/alpha domain I, Phosphoglucomutase/phosphomannomutase, C-terminal domain							GO:0005975|GO:0016868|GO:0000287|GO:0016868|GO:0071704|GO:0004610	Alpha-D-phosphohexomutase, alpha/beta/alpha I/II/III, Alpha-D-phosphohexomutase, conserved site, Alpha-D-phosphohexomutase, alpha/beta/alpha domain I, Alpha-D-phosphohexomutase, C-terminal, Phosphoacetylglucosamine mutase	KEGG: 00520+5.4.2.10|MetaCyc: PWY-6749, KEGG: 00520+5.4.2.3|MetaCyc: PWY-5514|MetaCyc: PWY-6906|Reactome: R-HSA-446210	566	4	0.706714
ARMOST_08624	LG1	1746787	1747933	no		1	1	1				GO:0016765	Decaprenyl diphosphate synthase-like	Reactome: R-HSA-446199	310	5	1.6129
ARMOST_08625	LG1	1748364	1750490	no	Uncharacterized alpha/beta hydrolase domain (DUF2235)								Domain of unknown function DUF2235		421	7	1.66271
ARMOST_08626	LG1	1750606	1755050	no				4	6	3	6				1218	11	0.90312
ARMOST_08627	LG1	1755398	1756809	no	Domain of unknown function (DUF947)							GO:0000469	rRNA biogenesis protein RRP36	Reactome: R-HSA-6790901|Reactome: R-HSA-6791226	400	1	0.25
ARMOST_08628	LG1	1756968	1759210	no	CorA-like Mg2+ transporter protein			1	2	2	2	GO:0016020|GO:0030001|GO:0046873|GO:0055085	Mg2+ transporter protein, CorA-like/Zinc transport protein ZntB		677	2	0.295421
ARMOST_08629	LG1	1760198	1761796	no	F-box-like							GO:0005515	F-box domain, Leucine-rich repeat domain, L domain-like		532	13	2.44361
ARMOST_08630	LG1	1764082	1767987	no	DJ-1/PfpI family			2	2	1			Class I glutamine amidotransferase-like, DJ-1/PfpI		920	6	0.652174
ARMOST_08631	LG1	1769405	1770885	no								GO:0005515	WD40/YVTN repeat-like-containing domain, WD40-repeat-containing domain, WD40 repeat		374	5	1.3369
ARMOST_08632	LG1	1771005	1771356	no											75	1	1.33333
ARMOST_08633	LG1	1771968	1775805	no	NAD(P)-binding Rossmann-like domain, Microfibril-associated/Pre-mRNA processing			1	2	2	2	GO:0016491|GO:0055114|GO:0001527	FAD/NAD(P)-binding domain, Micro-fibrillar-associated protein 1, C-terminal, Microfibrillar-associated protein 1	Reactome: R-HSA-2129379	1107	13	1.17435
ARMOST_08634	LG1	1776037	1778550	no	Poly(ADP-ribose) polymerase, regulatory domain, WGR domain, Poly(ADP-ribose) polymerase catalytic domain							GO:0003950|GO:0003950|GO:0006471	WGR domain, Poly(ADP-ribose) polymerase, catalytic domain, Poly(ADP-ribose) polymerase, regulatory domain		616	7	1.13636
ARMOST_08635	LG1	1778969	1780156	no	HMG (high mobility group) box								High mobility group box domain		325	2	0.615385
ARMOST_08636	LG1	1780395	1781456	no	Dihydroorotate dehydrogenase							GO:0005737|GO:0016627|GO:0055114|GO:0004152|GO:0006207|GO:0055114|GO:0003824	Dihydroorotate dehydrogenase domain, Dihydroorotate dehydrogenase, conserved site, Aldolase-type TIM barrel	Reactome: R-HSA-500753	337	6	1.78042
ARMOST_08637	LG1	1782140	1783898	no	S1/P1 Nuclease	1	1	1				GO:0016788|GO:0003676|GO:0004519|GO:0006308	Phospholipase C/P1 nuclease domain, S1/P1 nuclease		349	14	4.01146
ARMOST_08638	LG1	1784179	1785527	no	Heterokaryon incompatibility protein (HET)								Heterokaryon incompatibility		414	5	1.20773
ARMOST_08639	LG1	1785604	1786206	no											200	2	1
ARMOST_08640	LG1	1787288	1788014	no											217	4	1.84332
ARMOST_08641	LG1	1788886	1789341	no											151	7	4.63576
ARMOST_08642	LG1	1789988	1791443	no				2	2	1	2				159	7	4.40252
ARMOST_08643	LG1	1792315	1794254	no											611	8	1.30933
ARMOST_08644	LG1	1796318	1796897	no											164	7	4.26829
ARMOST_08645	LG1	1799045	1800596	no							2				225	3	1.33333
ARMOST_08646	LG1	1801820	1803499	no											525	7	1.33333
ARMOST_08647	LG1	1806599	1808956	no	Peptide N-acetyl-beta-D-glucosaminyl asparaginase amidase A	1	1	1					Peptide-N4-(N-acetyl-beta-glucosaminyl)asparagine amidase A		615	4	0.650407
ARMOST_08648	LG1	1809076	1809888	no									Cullin repeat-like-containing domain		270	3	1.11111
ARMOST_08649	LG1	1810433	1811277	no		1	1	1							262	1	0.381679
ARMOST_08650	LG1	1811314	1814225	no								GO:0005515	SKP1/BTB/POZ domain, BTB/POZ domain		881	8	0.908059
ARMOST_08651	LG1	1814285	1815165	no	Transport protein particle (TRAPP) component								NO signalling/Golgi transport ligand-binding domain, TRAPP I complex, subunit 5, Transport protein particle (TRAPP) component	Reactome: R-HSA-204005	242	1	0.413223
ARMOST_08652	LG1	1815999	1818968	no	Major Facilitator Superfamily			6	12	7	11	GO:0016021|GO:0055085	Major facilitator superfamily, Major facilitator superfamily domain		546	5	0.915751
ARMOST_08653	LG1	1819463	1821423	no	AAA domain								AAA+ ATPase domain, P-loop containing nucleoside triphosphate hydrolase		619	6	0.969305
ARMOST_08654	LG1	1822040	1825455	no	Vacuolar sorting 38 and autophagy-related subunit 14							GO:0010508	UV radiation resistance protein/autophagy-related protein 14	Reactome: R-HSA-1632852	964	5	0.518672
ARMOST_08655	LG1	1826635	1830253	no	Pumilio-family RNA binding repeat							GO:0003723|GO:0005488	Pumilio RNA-binding repeat, Pumilio homology domain, Armadillo-type fold, Armadillo-like helical		1003	12	1.19641
ARMOST_08656	LG1	1830887	1831163	no	Ribosomal protein S14p/S29e							GO:0003735|GO:0005622|GO:0005840|GO:0006412|GO:0003735|GO:0005840|GO:0006412	Ribosomal protein S14, Ribosomal protein S14, conserved site	Reactome: R-HSA-156827|Reactome: R-HSA-156902|Reactome: R-HSA-1799339|Reactome: R-HSA-192823|Reactome: R-HSA-2408557|Reactome: R-HSA-6791226|Reactome: R-HSA-72649|Reactome: R-HSA-72689|Reactome: R-HSA-72695|Reactome: R-HSA-72702|Reactome: R-HSA-72706|Reactome: R-HSA-72764|Reactome: R-HSA-975956|Reactome: R-HSA-975957	56	4	7.14286
ARMOST_08657	LG1	1831440	1832247	no											253	7	2.7668
ARMOST_08658	LG1	1832675	1834717	no	SprT-like family								SprT-like		456	5	1.09649
ARMOST_08659	LG1	1834923	1836935	no		1	1	1	1	1			Glycoside hydrolase superfamily		560	7	1.25
ARMOST_08660	LG1	1837364	1839683	no	WD domain, G-beta repeat, Nucleoporin Nup120/160							GO:0005515	WD40/YVTN repeat-like-containing domain, WD40-repeat-containing domain, WD40 repeat, WD40 repeat, conserved site		646	5	0.773994
ARMOST_08661	LG1	1840327	1840609	no											73	2	2.73973
ARMOST_08662	LG1	1841034	1842222	no											249	6	2.40964
ARMOST_08663	LG1	1842443	1852092	no	Protein of unknown function (DUF3645), Protein of unknown function (DUF3638)			1	1	1			Protein of unknown function DUF3645, Protein of unknown function DUF3638		2251	43	1.91026
ARMOST_08664	LG1	1852429	1853643	no	Zinc finger, ZZ type							GO:0008270	Zinc finger, ZZ-type		389	7	1.79949
ARMOST_08665	LG1	1854117	1855554	no	Aldo/keto reductase family							GO:0016491|GO:0055114	Aldo/keto reductase, conserved site, Aldo/keto reductase/potassium channel subunit beta, NADP-dependent oxidoreductase domain, Aldo/keto reductase		308	4	1.2987
ARMOST_08666	LG1	1856159	1857644	no	Aminotransferase class-V							GO:0003824	Pyridoxal phosphate-dependent transferase, major region, subdomain 2, Pyridoxal phosphate-dependent transferase, Aminotransferase class V domain, Pyridoxal phosphate-dependent transferase, major region, subdomain 1		442	3	0.678733
ARMOST_08667	LG1	1858464	1860559	no				2	3	2	3		Transmembrane protein 135		558	9	1.6129
ARMOST_08668	LG1	1861076	1870635	no	Protein of unknown function (DUF3638), Protein of unknown function (DUF3645)			2	2	1			P-loop containing nucleoside triphosphate hydrolase, Protein of unknown function DUF3638, Protein of unknown function DUF3645		3074	58	1.88679
ARMOST_08669	LG1	1870983	1871700	no	Proteasome maturation factor UMP1							GO:0043248	Proteasome maturation factor Ump1		163	1	0.613497
ARMOST_08670	LG1	1871915	1874498	no	CTLH/CRA C-terminal to LisH motif domain, SPRY domain							GO:0005515	Concanavalin A-like lectin/glucanase domain, CRA domain, CTLH, C-terminal LisH motif, CTLH/CRA C-terminal to LisH motif domain, LIS1 homology motif, SPRY domain, B30.2/SPRY domain		750	9	1.2
ARMOST_08671	LG1	1874648	1876111	no								GO:0005515	WD40 repeat, WD40/YVTN repeat-like-containing domain, WD40-repeat-containing domain		405	5	1.23457
ARMOST_08672	LG1	1876942	1877594	no											199	1	0.502513
ARMOST_08673	LG1	1877979	1887613	no	Protein of unknown function (DUF3638), Protein of unknown function (DUF3645)			1	1	1			Protein of unknown function DUF3638, Protein of unknown function DUF3645, P-loop containing nucleoside triphosphate hydrolase		3105	56	1.80354
ARMOST_08674	LG1	1890721	1900553	no	Protein of unknown function (DUF3638), Protein of unknown function (DUF3645)			1	1	1			Protein of unknown function DUF3638, P-loop containing nucleoside triphosphate hydrolase, Protein of unknown function DUF3645		3144	54	1.71756
ARMOST_08675	LG1	1901884	1902806	no				3	5	3	3				231	0	0
ARMOST_08676	LG1	1903948	1909753	no											1846	0	0
ARMOST_08677	LG1	1910126	1911751	no	Oxysterol-binding protein								Oxysterol-binding protein, Oxysterol-binding protein, conserved site		404	3	0.742574
ARMOST_08678	LG1	1911921	1914194	no	DEAD/DEAH box helicase, Helicase conserved C-terminal domain							GO:0003676|GO:0005524	RNA helicase, DEAD-box type, Q motif, P-loop containing nucleoside triphosphate hydrolase, Helicase superfamily 1/2, ATP-binding domain, Helicase, C-terminal, DEAD/DEAH box helicase domain, ATP-dependent RNA helicase DEAD-box, conserved site		607	3	0.494234
ARMOST_08679	LG1	1914920	1916709	no	Histone methylation protein DOT1							GO:0018024|GO:0031151|GO:0034729|GO:0051726	Histone-lysine N-methyltransferase DOT1 domain, S-adenosyl-L-methionine-dependent methyltransferase, Histone H3-K79 methyltransferase	KEGG: 00310+2.1.1.43|Reactome: R-HSA-3214841	579	8	1.38169
ARMOST_08680	LG1	1917070	1918002	no											136	4	2.94118
ARMOST_08681	LG1	1919165	1919689	no											174	1	0.574713
ARMOST_08682	LG1	1919855	1924794	no	HSA, SNF2 family N-terminal domain, QLQ, Helicase conserved C-terminal domain, Snf2-ATP coupling, chromatin remodelling complex, Bromodomain							GO:0005515|GO:0005524|GO:0005634|GO:0006355|GO:0005524|GO:0042393	Helicase/SANT-associated domain, Bromodomain, P-loop containing nucleoside triphosphate hydrolase, Glutamine-Leucine-Glutamine, QLQ, Helicase, C-terminal, SNF2-related, N-terminal domain, Snf2, ATP coupling domain, Helicase superfamily 1/2, ATP-binding domain	Reactome: R-HSA-3214858	1434	5	0.348675
ARMOST_08683	LG1	1925016	1928181	no	Ku C terminal domain like, Ku70/Ku80 beta-barrel domain, Ku70/Ku80 N-terminal alpha/beta domain							GO:0016817|GO:0003677|GO:0006303|GO:0000723|GO:0003677|GO:0003684|GO:0005634|GO:0006303|GO:0006310|GO:0042162|GO:0043564|GO:0003677|GO:0004003|GO:0006303	Ku, C-terminal, von Willebrand factor, type A, Ku70/Ku80 beta-barrel domain, Ku80, SPOC-like, C-terminal domain, Ku70/Ku80, N-terminal alpha/beta, Ku70/Ku80 C-terminal arm	Reactome: R-HSA-164843|Reactome: R-HSA-1834949|Reactome: R-HSA-3270619|Reactome: R-HSA-5693571	827	11	1.33011
ARMOST_08684	LG1	1928284	1930387	no	RNA-binding signal recognition particle 68							GO:0005047|GO:0005786|GO:0006614|GO:0008312|GO:0030942	Signal recognition particle subunit SRP68	Reactome: R-HSA-1799339	618	6	0.970874
ARMOST_08685	LG1	1930756	1933395	no	WD domain, G-beta repeat, Anion-transporting ATPase							GO:0005515|GO:0005524|GO:0016887	WD40-repeat-containing domain, Arsenical pump ATPase, ArsA/GET3, P-loop containing nucleoside triphosphate hydrolase, WD40/YVTN repeat-like-containing domain, WD40 repeat, WD40 repeat, conserved site, Anion-transporting ATPase-like domain	Reactome: R-HSA-381038	599	6	1.00167
ARMOST_08686	LG1	1933564	1937149	no	Rhodanese-like domain, Protein-tyrosine phosphatase			1	1	1		GO:0004725|GO:0006470|GO:0016311|GO:0016791|GO:0004725|GO:0016311|GO:0016791	PTP type protein phosphatase, Rhodanese-like domain, Tyrosine specific protein phosphatases domain, Protein-tyrosine phosphatase-like, Protein-tyrosine phosphatase, catalytic, Protein-tyrosine phosphatase, active site		1140	10	0.877193
ARMOST_08687	LG1	1938033	1939939	no		1	1	1							565	11	1.9469
ARMOST_08688	LG1	1940849	1942412	no	Copper fist DNA binding domain							GO:0003677|GO:0003700|GO:0005507|GO:0005634|GO:0006355	Copper fist DNA-binding domain		451	31	6.87361
ARMOST_08689	LG1	1942728	1943713	no	Ubiquitin-conjugating enzyme								Ubiquitin-conjugating enzyme E2, Ubiquitin-conjugating enzyme/RWD-like	Reactome: R-HSA-983168	173	4	2.31214
ARMOST_08690	LG1	1944311	1944759	no											95	1	1.05263
ARMOST_08691	LG1	1944847	1945265	no											108	2	1.85185
ARMOST_08692	LG1	1945753	1948500	no	Helicase conserved C-terminal domain, RecQ zinc-binding, DEAD/DEAH box helicase							GO:0006310|GO:0008026|GO:0003676|GO:0005524	Helicase superfamily 1/2, ATP-binding domain, P-loop containing nucleoside triphosphate hydrolase, DNA helicase, ATP-dependent, RecQ type, Helicase, C-terminal, ATP-dependent DNA helicase RecQ, zinc-binding domain, DEAD/DEAH box helicase domain, Winged helix-turn-helix DNA-binding domain		676	15	2.21893
ARMOST_08693	LG1	1948905	1950458	no											388	7	1.80412
ARMOST_08694	LG1	1950635	1951018	no											94	3	3.19149
ARMOST_08695	LG1	1951064	1952254	no											348	8	2.29885
ARMOST_08696	LG1	1953374	1955322	no											614	7	1.14007
ARMOST_08697	LG1	1956522	1957121	no											76	2	2.63158
ARMOST_08698	LG1	1957878	1958225	no											115	4	3.47826
ARMOST_08699	LG1	1960597	1961656	no											300	6	2
ARMOST_08700	LG1	1962713	1965560	no											659	11	1.6692
ARMOST_08701	LG1	1966101	1967160	no				1	1	1	1				273	3	1.0989
ARMOST_08702	LG1	1967940	1968462	no				1	1	1					139	0	0
ARMOST_08703	LG1	1968694	1969251	no											148	4	2.7027
ARMOST_08704	LG1	1971968	1973707	no	Heterokaryon incompatibility protein (HET)								Heterokaryon incompatibility		579	11	1.89983
ARMOST_08705	LG1	1974851	1976069	no	Glycosyltransferase sugar-binding region containing DXD motif		1	1	1	1	2		Nucleotide-diphospho-sugar transferases, Glycosyltransferase, DXD sugar-binding motif		389	4	1.02828
ARMOST_08706	LG1	1979877	1980375	no											130	0	0
ARMOST_08707	LG1	1980441	1980720	no											73	2	2.73973
ARMOST_08708	LG1	1983787	1984927	no	Porphobilinogen deaminase, dipyromethane cofactor binding domain, Porphobilinogen deaminase, C-terminal domain							GO:0004418|GO:0033014	Porphobilinogen deaminase, C-terminal, Porphobilinogen deaminase, Porphobilinogen deaminase, N-terminal	KEGG: 00860+2.5.1.61|MetaCyc: PWY-5188|MetaCyc: PWY-5189|Reactome: R-HSA-189451	345	6	1.73913
ARMOST_08709	LG1	1985307	1986351	no	Scaffold protein Nfu/NifU N terminal, NifU-like domain							GO:0016226|GO:0005506|GO:0016226|GO:0051536	Scaffold protein Nfu/NifU, N-terminal, NFU1 iron-sulfur cluster scaffold homologue, NIF system FeS cluster assembly, NifU, C-terminal		295	3	1.01695
ARMOST_08710	LG1	1986421	1988486	no	Glycosyl transferases group 1			1	1	1	1	GO:0016757	Chitobiosyldiphosphodolichol beta-mannosyltransferase ALG1-like	KEGG: 00500+2.4.1.14|KEGG: 00510+2.4.1.142|KEGG: 00513+2.4.1.142|MetaCyc: PWY-7238|MetaCyc: PWY-7347	588	14	2.38095
ARMOST_08711	LG1	1988575	1989642	no	SBDS protein C-terminal domain, Shwachman-Bodian-Diamond syndrome (SBDS) protein							GO:0042256|GO:0042254	Ribosome maturation protein SBDS, N-terminal, Ribosome maturation protein Sdo1/SBDS, Ribosome maturation protein SBDS, C-terminal, Ribosome maturation protein SBDS, conserved site		249	5	2.00803
ARMOST_08712	LG1	1989844	1990515	no				1	1	1	1				205	5	2.43902
ARMOST_08713	LG1	1992838	1993131	no											79	1	1.26582
ARMOST_08714	LG1	1993929	1995161	no	Serine hydrolase (FSH1)								Alpha/Beta hydrolase fold, Serine hydrolase FSH		253	3	1.18577
ARMOST_08715	LG1	1996011	1997908	no	bZIP transcription factor, Transcription factor PAP1							GO:0003700|GO:0006355|GO:0043565	Basic-leucine zipper domain, Yap1 redox domain, Transcription factor PAP1		556	6	1.07914
ARMOST_08716	LG1	1998534	2000073	no	Golgin subfamily A member 7/ERF4 family								Golgin subfamily A member 7/ERF4		408	2	0.490196
ARMOST_08717	LG1	2000531	2002211	no											544	5	0.919118
ARMOST_08718	LG1	2002517	2006284	no	Tetratricopeptide repeat, Tetratricopeptide repeat, Tetratricopeptide repeat, Tetratricopeptide repeat							GO:0005515	Tetratricopeptide repeat, Tetratricopeptide-like helical domain, Tetratricopeptide repeat-containing domain, Tetratricopeptide repeat 1, Tetratricopeptide repeat 2		1162	4	0.344234
ARMOST_08719	LG1	2010211	2011633	no	Di-sulfide bridge nucleocytoplasmic transport domain			1	2	2	2	GO:0006406|GO:0006611|GO:0006998|GO:0031965	Brl1/Brr6 domain		391	4	1.02302
ARMOST_08720	LG1	2011966	2013268	no	Galactose-1-phosphate uridyl transferase, C-terminal domain, Galactose-1-phosphate uridyl transferase, N-terminal domain							GO:0006012|GO:0008108|GO:0006012|GO:0008108|GO:0008270|GO:0003824	Galactose-1-phosphate uridyl transferase, C-terminal, Galactose-1-phosphate uridyl transferase, class I, HIT-like domain, Galactose-1-phosphate uridyl transferase, class I His-active site, Galactose-1-phosphate uridyl transferase, N-terminal	KEGG: 00052+2.7.7.12|KEGG: 00520+2.7.7.12|MetaCyc: PWY-6317|MetaCyc: PWY-6527|Reactome: R-HSA-5609978|Reactome: R-HSA-70370	384	7	1.82292
ARMOST_08721	LG1	2013583	2015900	no	Helicase conserved C-terminal domain, DEAD/DEAH box helicase							GO:0003676|GO:0005524	P-loop containing nucleoside triphosphate hydrolase, Helicase, C-terminal, DEAD/DEAH box helicase domain, Helicase superfamily 1/2, ATP-binding domain, RNA helicase, DEAD-box type, Q motif		620	10	1.6129
ARMOST_08722	LG1	2017963	2019069	no	Clp protease							GO:0004252|GO:0006508	Clp protease proteolytic subunit /Translocation-enhancing protein TepA, ClpP, histidine active site, ATP-dependent Clp protease proteolytic subunit, ClpP/crotonase-like domain, ClpP, Ser active site		247	4	1.61943
ARMOST_08723	LG1	2019352	2021348	no				1	1	1	1		Aspartic peptidase domain, Peptidase family A1 domain		536	6	1.1194
ARMOST_08724	LG1	2022605	2022864	no											68	0	0
ARMOST_08725	LG1	2023238	2025022	no											594	8	1.3468
ARMOST_08726	LG1	2025788	2026312	no											82	2	2.43902
ARMOST_08727	LG1	2027750	2028246	no											122	3	2.45902
ARMOST_08728	LG1	2032151	2033930	no											575	10	1.73913
ARMOST_08729	LG1	2034847	2035215	no											104	0	0
ARMOST_08730	LG1	2036297	2037175	no											260	3	1.15385
ARMOST_08731	LG1	2037717	2038270	no											129	3	2.32558
ARMOST_08732	LG1	2040070	2042902	no											909	22	2.42024
ARMOST_08733	LG1	2043762	2044206	no											131	1	0.763359
ARMOST_08734	LG1	2046922	2048695	no	Heterokaryon incompatibility protein (HET)								Heterokaryon incompatibility		573	13	2.26876
ARMOST_08735	LG1	2050744	2051889	no				1	1	1	1				381	2	0.524934
ARMOST_08736	LG1	2051924	2052319	no											131	0	0
ARMOST_08737	LG1	2052518	2058450	no	Retroviral aspartyl protease, Reverse transcriptase (RNA-dependent DNA polymerase), Integrase core domain, Chromo (CHRromatin Organisation MOdifier) domain							GO:0003676|GO:0003676|GO:0008270|GO:0015074	Chromo/chromo shadow domain, Reverse transcriptase domain, Ribonuclease H-like domain, Retroviral aspartyl protease, Zinc finger, CCHC-type, Integrase, catalytic core, Aspartic peptidase domain, Chromo domain-like, Chromo domain		1770	14	0.79096
ARMOST_08738	LG1	2059538	2060191	no											217	6	2.76498
ARMOST_08739	LG1	2062989	2063588	no											164	1	0.609756
ARMOST_08740	LG1	2064908	2066647	no											579	9	1.5544
ARMOST_08741	LG1	2067238	2068146	no											284	5	1.76056
ARMOST_08742	LG1	2068646	2071791	no	Disintegrin, Metallo-peptidase family M12, Reprolysin family propeptide	1	1	1	1	1	1	GO:0008237|GO:0004222|GO:0006508|GO:0004222|GO:0006508|GO:0008270	Disintegrin domain, Metallopeptidase, catalytic domain, Peptidase M12B, ADAM/reprolysin, Peptidase M12B, propeptide		781	35	4.48143
ARMOST_08743	LG1	2072418	2073857	no		1	1	1							376	4	1.06383
ARMOST_08744	LG1	2075518	2076206	no											212	1	0.471698
ARMOST_08745	LG1	2076509	2077995	no	Chorismate synthase							GO:0004107|GO:0009073	Chorismate synthase, conserved site, Chorismate synthase	KEGG: 00400+4.2.3.5|MetaCyc: PWY-6163	405	6	1.48148
ARMOST_08746	LG1	2078161	2079109	no											297	5	1.6835
ARMOST_08747	LG1	2080930	2083098	no	Uncharacterised protein family UPF0052								LPPG:FO 2-phospho-L-lactate transferase CofD/UPF0052		533	11	2.06379
ARMOST_08748	LG1	2083233	2084040	no				2	4	3	4				176	2	1.13636
ARMOST_08749	LG1	2084234	2085616	no		1	1	1	1	1	1				387	6	1.55039
ARMOST_08750	LG1	2085941	2087320	no	ABC transporter							GO:0005524|GO:0016887	P-loop containing nucleoside triphosphate hydrolase, ABC transporter-like		333	0	0
ARMOST_08751	LG1	2087631	2089564	no	ABC transporter, ABC transporter							GO:0005524|GO:0016887	ABC transporter-like, ABC transporter, conserved site, AAA+ ATPase domain, P-loop containing nucleoside triphosphate hydrolase, ABC-transporter extension domain		397	1	0.251889
ARMOST_08752	LG1	2089919	2095253	no	Toprim domain, DNA gyrase/topoisomerase IV, subunit A, Histidine kinase-, DNA gyrase B-, and HSP90-like ATPase, C-terminal associated domain of TOPRIM, DNA gyrase B							GO:0003677|GO:0003918|GO:0005524|GO:0006265|GO:0003918|GO:0005524|GO:0003677|GO:0003918|GO:0005524|GO:0006259|GO:0006265	Toprim domain, Ribosomal protein S5 domain 2-type fold, Arginine repressor C-terminal-like domain, DNA topoisomerase, type IIA, DNA topoisomerase, type IIA, subunit A/C-terminal, Histidine kinase-like ATPase, C-terminal domain, C-terminal associated domain of TOPRIM, Ribosomal protein S5 domain 2-type fold, subgroup, Type IIA DNA topoisomerase subunit A, alpha-helical domain, DNA topoisomerase, type IIA-like domain, DNA topoisomerase, type IIA, central domain, DNA topoisomerase, type IIA, subunit B, domain 2, DNA topoisomerase, type IIA, subunit A/ C-terminal, alpha-beta, DNA topoisomerase, type IIA, conserved site	Reactome: R-HSA-4615885	1504	5	0.332447
ARMOST_08753	LG1	2095361	2097110	no											476	5	1.05042
ARMOST_08754	LG1	2097281	2098057	no	Isochorismatase family							GO:0003824|GO:0008152	Isochorismatase-like		238	5	2.10084
ARMOST_08755	LG1	2098313	2099031	no											223	2	0.896861
ARMOST_08756	LG1	2099338	2100715	no											442	9	2.0362
ARMOST_08757	LG1	2101647	2103365	no	SH3 domain, BAR domain							GO:0005515|GO:0005515|GO:0005737	SH3 domain, BAR domain, Arfaptin homology (AH) domain/BAR domain		439	2	0.455581
ARMOST_08758	LG1	2104811	2105473	no											220	3	1.36364
ARMOST_08759	LG1	2106411	2108283	no	Tetratricopeptide repeat, DnaJ domain							GO:0005515	Tetratricopeptide repeat-containing domain, Tetratricopeptide repeat, DnaJ domain, Tetratricopeptide-like helical domain, DnaJ domain, conserved site		553	4	0.723327
ARMOST_08760	LG1	2108573	2109271	no	Iron-sulphur cluster biosynthesis							GO:0005198|GO:0016226|GO:0051536	FeS cluster biogenesis, FeS cluster insertion protein, FeS cluster insertion, C-terminal, conserved site		196	4	2.04082
ARMOST_08761	LG1	2110487	2111482	no	DHHA2 domain							GO:0005737|GO:0016462	DHHA2 domain	KEGG: 00190+3.6.1.1	331	7	2.1148
ARMOST_08762	LG1	2112008	2112427	no											139	1	0.719424
ARMOST_08763	LG1	2113719	2114940	no				4	7	4	7		Pheromone alpha factor receptor, double transmembrane domain		355	6	1.69014
ARMOST_08764	LG1	2115802	2117037	no								GO:0046872	Zinc finger, CCCH-type		411	9	2.18978
ARMOST_08765	LG1	2117283	2118299	no								GO:0003677|GO:0006310|GO:0015074|GO:0003677	Integrase, Lambda-type, N-terminal, Integrase/recombinase, N-terminal, Integrase-like, catalytic domain, DNA breaking-rejoining enzyme, catalytic core		338	5	1.47929
ARMOST_08766	LG1	2119381	2127700	no	UvrD/REP helicase N-terminal domain, UvrD-like helicase C-terminal domain							GO:0005515|GO:0005524|GO:0005524|GO:0016787	Tetratricopeptide-like helical domain, P-loop containing nucleoside triphosphate hydrolase, UvrD-like Helicase, ATP-binding domain, UvrD-like DNA helicase, C-terminal		1978	33	1.66835
ARMOST_08767	LG1	2127795	2129975	no	Major Facilitator Superfamily			5	10	6	10	GO:0016021|GO:0055085	Major facilitator superfamily domain, Major facilitator superfamily		496	5	1.00806
ARMOST_08768	LG1	2130446	2133224	no	Sugar (and other) transporter			6	12	7	11	GO:0016021|GO:0022857|GO:0055085|GO:0016020|GO:0022891|GO:0055085|GO:0005215|GO:0016021|GO:0055085	Major facilitator, sugar transporter-like, Sugar/inositol transporter, Major facilitator superfamily domain, Sugar transporter, conserved site		560	6	1.07143
ARMOST_08769	LG1	2133907	2135418	no	FAD dependent oxidoreductase							GO:0016491|GO:0055114	FAD/NAD(P)-binding domain, FAD dependent oxidoreductase		453	10	2.20751
ARMOST_08770	LG1	2135446	2137347	no				4	6	3	6				363	3	0.826446
ARMOST_08771	LG1	2138128	2139799	no	MYND finger								Zinc finger, MYND-type		503	14	2.7833
ARMOST_08772	LG1	2140150	2140559	no											95	2	2.10526
ARMOST_08773	LG1	2140708	2142326	no	Cytochrome b5-like Heme/Steroid binding domain, Fatty acid desaturase			3	4	2	4	GO:0020037|GO:0004768|GO:0006636|GO:0016021|GO:0006629	Cytochrome b5, heme-binding site, Fatty acid desaturase, type 1, C-terminal, Cytochrome b5-like heme/steroid binding domain, Acyl-CoA desaturase, haem/steroid binding domain-containing, Fatty acid desaturase domain	Reactome: R-HSA-75105, MetaCyc: PWY-5987|MetaCyc: PWY-5996	469	2	0.426439
ARMOST_08774	LG1	2142593	2145248	no	SAPK-interacting protein 1 (Sin1), middle CRIM domain, SAPK-interacting protein 1 (Sin1), Pleckstrin-homology							GO:0031932	TORC2 component Sin1/Avo1, Sin1, middle CRIM domain, SAPK-interacting protein 1, Pleckstrin-homology domain	Reactome: R-HSA-1257604|Reactome: R-HSA-389357|Reactome: R-HSA-5218920|Reactome: R-HSA-5674400|Reactome: R-HSA-6804757	773	2	0.258732
ARMOST_08775	LG1	2146786	2148411	no	Fatty acid desaturase, Cytochrome b5-like Heme/Steroid binding domain			3	5	3	4	GO:0020037|GO:0004768|GO:0006636|GO:0016021|GO:0006629	Cytochrome b5, heme-binding site, Acyl-CoA desaturase, haem/steroid binding domain-containing, Fatty acid desaturase domain, Cytochrome b5-like heme/steroid binding domain, Fatty acid desaturase, type 1, C-terminal	MetaCyc: PWY-5987|MetaCyc: PWY-5996, Reactome: R-HSA-75105	467	2	0.428266
ARMOST_08776	LG1	2148948	2150390	no	C-5 cytosine-specific DNA methylase							GO:0008168	S-adenosyl-L-methionine-dependent methyltransferase, C-5 cytosine methyltransferase	KEGG: 00270+2.1.1.37	357	5	1.40056
ARMOST_08777	LG1	2151269	2153189	no	Glycosyl hydrolases family 28	1	1	1				GO:0004650|GO:0005975	Pectin lyase fold/virulence factor, Parallel beta-helix repeat, Glycoside hydrolase, family 28, Pectin lyase fold		364	6	1.64835
ARMOST_08778	LG1	2153384	2154805	no	Taurine catabolism dioxygenase TauD, TfdA family							GO:0016491|GO:0055114	TauD/TfdA-like domain	Reactome: R-HSA-71262	366	1	0.273224
ARMOST_08779	LG1	2155537	2158401	no	Major Facilitator Superfamily			5	9	5	6	GO:0016021|GO:0055085	Major facilitator superfamily, Major facilitator superfamily domain		509	9	1.76817
ARMOST_08780	LG1	2160052	2161507	no	Phosphatidylethanolamine-binding protein		1	1					Phosphatidylethanolamine-binding protein		433	3	0.692841
ARMOST_08781	LG1	2161904	2163001	no	FYVE zinc finger		1	1				GO:0046872	FYVE zinc finger, Zinc finger, FYVE/PHD-type, Zinc finger, RING/FYVE/PHD-type, Zinc finger, FYVE-related		298	14	4.69799
ARMOST_08782	LG1	2163601	2164883	no											379	4	1.05541
ARMOST_08783	LG1	2165008	2167226	no	PHD-finger							GO:0005515|GO:0005515|GO:0008270	Zinc finger, FYVE/PHD-type, Zinc finger, PHD-finger, Zinc finger, PHD-type, Zinc finger, RING/FYVE/PHD-type, Zinc finger, PHD-type, conserved site		669	7	1.04634
ARMOST_08784	LG1	2167417	2168436	no											76	2	2.63158
ARMOST_08785	LG1	2172093	2174015	no	Thiolase, N-terminal domain, Thiolase, C-terminal domain							GO:0003824|GO:0008152|GO:0008152|GO:0016747	Thiolase-like, Thiolase, acyl-enzyme intermediate active site, Thiolase, N-terminal, Thiolase, C-terminal		460	12	2.6087
ARMOST_08786	LG1	2174074	2174463	no	LSM domain								LSM domain, eukaryotic/archaea-type, LSM domain		109	0	0
ARMOST_08787	LG1	2174517	2175620	no	Glycosyl transferase family 2								Nucleotide-diphospho-sugar transferases, Glycosyltransferase 2-like	Reactome: R-HSA-913709	267	1	0.374532
ARMOST_08788	LG1	2175697	2176566	no	F-box-like							GO:0005515	F-box domain		240	1	0.416667
ARMOST_08789	LG1	2176729	2177606	no	Ras family							GO:0005525|GO:0007264|GO:0005525	P-loop containing nucleoside triphosphate hydrolase, Small GTPase superfamily, Small GTP-binding protein domain		209	4	1.91388
ARMOST_08790	LG1	2177825	2180172	no	LIM domain							GO:0008270	Zinc finger, LIM-type		748	22	2.94118
ARMOST_08791	LG1	2181673	2183705	no	Protein tyrosine kinase							GO:0004672|GO:0006468|GO:0004672|GO:0005524|GO:0006468	Serine/threonine-protein kinase, active site, Protein kinase domain, Serine-threonine/tyrosine-protein kinase catalytic domain, Protein kinase-like domain		568	11	1.93662
ARMOST_08792	LG1	2184388	2185608	no	F-box-like							GO:0005515	Leucine-rich repeat domain, L domain-like, F-box domain		390	8	2.05128
ARMOST_08793	LG1	2186040	2187731	no	Chromo (CHRromatin Organisation MOdifier) domain, Integrase core domain							GO:0003676|GO:0015074	Chromo/chromo shadow domain, Chromo domain, Ribonuclease H-like domain, Integrase, catalytic core, Chromo domain-like		533	4	0.750469
ARMOST_08794	LG1	2187810	2192836	no	Retrotransposon gag protein, gag-polyprotein putative aspartyl protease, Zinc knuckle, Reverse transcriptase (RNA-dependent DNA polymerase)							GO:0003676|GO:0008270	Zinc finger, CCHC-type, Retrotransposon gag domain, Aspartic peptidase domain, Reverse transcriptase domain		1640	18	1.09756
ARMOST_08795	LG1	2192898	2193959	no				1	1	1	1				353	1	0.283286
ARMOST_08796	LG1	2194437	2194766	no											109	1	0.917431
ARMOST_08797	LG1	2195337	2196674	no	F-box-like							GO:0005515	Leucine-rich repeat domain, L domain-like, F-box domain		445	13	2.92135
ARMOST_08798	LG1	2197274	2198713	no	F-box-like							GO:0005515	Leucine-rich repeat domain, L domain-like, F-box domain		479	13	2.71399
ARMOST_08799	LG1	2199331	2200660	no	ICE2		1	4	7	4	8		Protein Ice2		361	3	0.831025
ARMOST_08800	LG1	2200703	2201352	no	MoaE protein							GO:0005829|GO:0006777|GO:0019008|GO:0030366|GO:0006777	Molybdopterin synthase catalytic subunit, eukaryotes, Molybdopterin biosynthesis MoaE	KEGG: 00790+2.8.1.12|MetaCyc: PWY-6823|Reactome: R-HSA-947581	166	3	1.80723
ARMOST_08801	LG1	2201563	2202914	no	F-box-like							GO:0005515	F-box domain, Leucine-rich repeat domain, L domain-like		411	11	2.6764
ARMOST_08802	LG1	2203497	2205068	no	F-box-like							GO:0005515	Leucine-rich repeat domain, L domain-like, F-box domain		507	11	2.16963
ARMOST_08803	LG1	2205222	2208119	no	pfkB family carbohydrate kinase, Indigoidine synthase A like protein							GO:0016798	Ribokinase-like, Carbohydrate kinase PfkB, Pseudouridine-5'-phosphate glycosidase	KEGG: 00240+4.2.1.70|MetaCyc: PWY-6019	730	7	0.958904
ARMOST_08804	LG1	2208148	2210750	no	Helicase conserved C-terminal domain, Type III restriction enzyme, res subunit							GO:0003677|GO:0005524|GO:0016787	Helicase superfamily 1/2, ATP-binding domain, Helicase, C-terminal, P-loop containing nucleoside triphosphate hydrolase, Helicase/UvrB, N-terminal		675	10	1.48148
ARMOST_08805	LG1	2211016	2212372	no	Mitochondrial carrier protein			1	2	2	3		Mitochondrial substrate/solute carrier, Mitochondrial carrier domain		312	0	0
ARMOST_08806	LG1	2212682	2215205	no	MIZ/SP-RING zinc finger, PINIT domain							GO:0008270|GO:0019789	Zinc finger, RING/FYVE/PHD-type, Zinc finger, MIZ-type, PINIT domain, E3 SUMO protein ligase		692	12	1.7341
ARMOST_08807	LG1	2215329	2217289	no	WD domain, G-beta repeat			1	1	1		GO:0005515	WD40 repeat, WD40-repeat-containing domain, WD40/YVTN repeat-like-containing domain		515	8	1.5534
ARMOST_08808	LG1	2217542	2218380	no		1	1	1							261	0	0
ARMOST_08809	LG1	2218648	2220943	no	NUC153 domain							GO:0005634	NUC153		679	2	0.294551
ARMOST_08810	LG1	2221021	2221897	no	CS domain								HSP20-like chaperone, CS domain		194	1	0.515464
ARMOST_08811	LG1	2222021	2222572	no							2				151	2	1.3245
ARMOST_08812	LG1	2222632	2225060	no	BRCT domain, a BRCA1 C-terminus domain								BRCT domain		726	8	1.10193
ARMOST_08813	LG1	2225291	2225833	no	Ribosomal protein S9/S16							GO:0003735|GO:0005840|GO:0006412	Ribosomal protein S9, conserved site, Ribosomal protein S9, Ribosomal protein S5 domain 2-type fold, Ribosomal protein S5 domain 2-type fold, subgroup		144	0	0
ARMOST_08814	LG1	2226048	2227044	no	Ribosomal protein L4/L1 family		1	1				GO:0003735|GO:0005840|GO:0006412	Ribosomal protein L4 domain, 50S ribosomal protein uL4, Ribosomal protein L4/L1e	Reactome: R-HSA-5368286|Reactome: R-HSA-5389840|Reactome: R-HSA-5419276	299	1	0.334448
ARMOST_08815	LG1	2227147	2228562	no	F-box-like							GO:0005515	Leucine-rich repeat domain, L domain-like, F-box domain		471	15	3.18471
ARMOST_08816	LG1	2229375	2230781	no	F-box-like							GO:0005515	Leucine-rich repeat domain, L domain-like, F-box domain		468	13	2.77778
ARMOST_08817	LG1	2231319	2232908	no	F-box-like			1	1	1		GO:0005515	F-box domain, Leucine-rich repeat domain, L domain-like		513	9	1.75439
ARMOST_08818	LG1	2233671	2238170	no				1	1	1					1166	20	1.71527
ARMOST_08819	LG1	2238446	2239912	no	F-box-like							GO:0005515	Leucine-rich repeat domain, L domain-like, F-box domain		488	12	2.45902
ARMOST_08820	LG1	2240477	2242026	no	F-box-like							GO:0005515	F-box domain, Leucine-rich repeat domain, L domain-like		500	11	2.2
ARMOST_08821	LG1	2242197	2243479	no	Rad51, Helix-hairpin-helix domain							GO:0000166|GO:0003677|GO:0005524|GO:0006259|GO:0008094|GO:0000150|GO:0000724|GO:0003690|GO:0003697|GO:0008094|GO:1990426|GO:0003677|GO:0005524|GO:0006281|GO:0008094	DNA repair Rad51/transcription factor NusA, alpha-helical, DNA recombination and repair protein RecA, monomer-monomer interface, DNA recombination and repair protein Rad51, C-terminal, DNA recombination/repair protein Rad51, P-loop containing nucleoside triphosphate hydrolase, DNA recombination and repair protein RecA-like, ATP-binding domain, AAA+ ATPase domain, DNA recombination and repair protein, RecA-like	Reactome: R-HSA-912446, Reactome: R-HSA-5685942|Reactome: R-HSA-5693554|Reactome: R-HSA-5693568|Reactome: R-HSA-5693579, Reactome: R-HSA-5685938|Reactome: R-HSA-5685942|Reactome: R-HSA-5693554|Reactome: R-HSA-5693568|Reactome: R-HSA-5693579|Reactome: R-HSA-5693616|Reactome: R-HSA-912446	341	7	2.05279
ARMOST_08822	LG1	2243769	2245228	no	D-isomer specific 2-hydroxyacid dehydrogenase, catalytic domain, D-isomer specific 2-hydroxyacid dehydrogenase, NAD binding domain							GO:0008152|GO:0016616|GO:0051287|GO:0055114|GO:0004617|GO:0006564|GO:0051287|GO:0055114	D-isomer specific 2-hydroxyacid dehydrogenase, NAD-binding domain conserved site, NAD(P)-binding domain, D-isomer specific 2-hydroxyacid dehydrogenase, catalytic domain, D-3-phosphoglycerate dehydrogenase, type2, D-isomer specific 2-hydroxyacid dehydrogenase, NAD-binding domain, D-isomer specific 2-hydroxyacid dehydrogenase, NAD-binding domain conserved site 1	KEGG: 00260+1.1.1.95|KEGG: 00680+1.1.1.95	464	5	1.07759
ARMOST_08823	LG1	2245437	2247193	no	Glutamine amidotransferase class-I, Histidine biosynthesis protein							GO:0000105|GO:0000107|GO:0016763|GO:0016833|GO:0000105|GO:0005737|GO:0016763|GO:0003824|GO:0008152|GO:0003824|GO:0000105	Imidazole glycerol phosphate synthase HisHF, Glutamine amidotransferase, Imidazole glycerol phosphate synthase, subunit H, Class I glutamine amidotransferase-like, Ribulose-phosphate binding barrel, Aldolase-type TIM barrel, Histidine biosynthesis		569	9	1.58172
ARMOST_08824	LG1	2247531	2248889	no	Pal1 cell morphology protein								Pal1 cell morphology		418	1	0.239234
ARMOST_08825	LG1	2248982	2250743	no	Cytochrome b5-like Heme/Steroid binding domain, Fatty acid desaturase			3	5	3	5	GO:0006629|GO:0016021|GO:0016491|GO:0006629	Fatty acid desaturase, Cytochrome b5-like heme/steroid binding domain, Fatty acid desaturase domain		518	4	0.772201
ARMOST_08826	LG1	2250936	2251724	no	Ribosomal protein L13e							GO:0003735|GO:0005622|GO:0005840|GO:0006412	Ribosomal protein L13e, Ribosomal protein L13e, conserved site	Reactome: R-HSA-156827|Reactome: R-HSA-156902|Reactome: R-HSA-1799339|Reactome: R-HSA-192823|Reactome: R-HSA-2408557|Reactome: R-HSA-6791226|Reactome: R-HSA-72689|Reactome: R-HSA-72706|Reactome: R-HSA-72764|Reactome: R-HSA-975956|Reactome: R-HSA-975957	208	0	0
ARMOST_08827	LG1	2252570	2254402	no	Cobalamin-independent synthase, Catalytic domain							GO:0003871|GO:0008270|GO:0009086	Cobalamin-independent methionine synthase MetE, C-terminal/archaeal	KEGG: 00270+2.1.1.14|KEGG: 00450+2.1.1.14|MetaCyc: PWY-5041|MetaCyc: PWY-6151|MetaCyc: PWY-6936|MetaCyc: PWY-702	399	12	3.00752
ARMOST_08828	LG1	2254791	2255668	no											84	5	5.95238
ARMOST_08829	LG1	2256036	2257730	no		1	1	1	1	1	1		Concanavalin A-like lectin/glucanase domain		479	4	0.835073
ARMOST_08830	LG1	2258575	2259409	no											206	2	0.970874
ARMOST_08831	LG1	2259725	2259951	no											55	1	1.81818
ARMOST_08832	LG1	2260248	2263047	no	WD domain, G-beta repeat, WD40 associated region in TFIID subunit, NTD2 domain							GO:0005515	WD40 repeat, WD40-repeat-containing domain, WD40 repeat, conserved site, TFIID subunit TAF5, NTD2 domain, WD40/YVTN repeat-like-containing domain		798	8	1.00251
ARMOST_08833	LG1	2263143	2263962	no	HORMA domain							GO:0007094	HORMA domain, Mitotic spindle checkpoint protein Mad2	Reactome: R-HSA-141405|Reactome: R-HSA-141430|Reactome: R-HSA-141444|Reactome: R-HSA-174184|Reactome: R-HSA-176409|Reactome: R-HSA-179409|Reactome: R-HSA-2467813|Reactome: R-HSA-2500257|Reactome: R-HSA-5663220|Reactome: R-HSA-68877	207	0	0
ARMOST_08834	LG1	2264214	2266300	no	Ferric reductase like transmembrane component, FAD-binding domain, Ferric reductase NAD binding domain			3	5	3	5	GO:0016491|GO:0055114	Ferric reductase transmembrane component-like domain, FAD-binding 8, Ferredoxin reductase-type FAD-binding domain, Riboflavin synthase-like beta-barrel, Ferric reductase, NAD binding domain		557	5	0.897666
ARMOST_08835	LG1	2266528	2268924	no	Protein kinase domain							GO:0004672|GO:0005524|GO:0006468|GO:0004672|GO:0006468|GO:0005524	Protein kinase domain, Serine/threonine-protein kinase, active site, Protein kinase, ATP binding site, Protein kinase-like domain		677	11	1.62482
ARMOST_08836	LG1	2269261	2274225	no	Non-repetitive/WGA-negative nucleoporin C-terminal, Nup133 N terminal like			1	1	1	1	GO:0005643|GO:0006913|GO:0017056	Nucleoporin, Nup133/Nup155-like, C-terminal, Nucleoporin, Nup155-like, Nucleoporin, Nup133/Nup155-like, N-terminal	Reactome: R-HSA-1169408|Reactome: R-HSA-159236|Reactome: R-HSA-165054|Reactome: R-HSA-168276|Reactome: R-HSA-168325|Reactome: R-HSA-170822|Reactome: R-HSA-180746|Reactome: R-HSA-180910|Reactome: R-HSA-3108214|Reactome: R-HSA-3301854|Reactome: R-HSA-3371453|Reactome: R-HSA-4570464|Reactome: R-HSA-4615885|Reactome: R-HSA-5578749|Reactome: R-HSA-6784531	1318	14	1.06222
ARMOST_08837	LG1	2274306	2274854	no				2	2	1	2				164	0	0
ARMOST_08838	LG1	2276040	2276708	no	Mitochondrial carrier protein			2	3	2	3		Mitochondrial substrate/solute carrier, Mitochondrial carrier domain		142	3	2.11268
ARMOST_08839	LG1	2277438	2278411	no								GO:0003676	Ribonuclease H-like domain, Exonuclease, RNase T/DNA polymerase III		191	4	2.09424
ARMOST_08840	LG1	2279813	2281534	no											520	3	0.576923
ARMOST_08841	LG1	2281752	2283000	no	Cut8, nuclear proteasome tether protein							GO:0005634|GO:0031144|GO:0071630	Tethering factor for nuclear proteasome Cut8/Sts1		398	2	0.502513
ARMOST_08842	LG1	2283826	2286648	no	10 TM Acyl Transferase domain found in Cas1p			8	14	7	13		Cas1p 10 TM acyl transferase domain		850	10	1.17647
ARMOST_08843	LG1	2286951	2289095	no	Rhomboid family			4	7	4	7	GO:0004252|GO:0006508|GO:0016021|GO:0004252|GO:0016021	Peptidase S54, rhomboid, Peptidase S54, rhomboid domain		488	10	2.04918
ARMOST_08844	LG1	2289591	2292473	no	DIL domain								Dilute domain, Ankyrin repeat-containing domain		793	15	1.89155
ARMOST_08845	LG1	2292727	2293528	no	Rrp15p							GO:0006364	Ribosomal RNA-processing protein 15		230	0	0
ARMOST_08846	LG1	2293565	2294499	no	Mitochondrial ribosomal subunit protein								Ribosomal protein S24/S35, mitochondrial, conserved domain	Reactome: R-HSA-5368286|Reactome: R-HSA-5389840|Reactome: R-HSA-5419276	275	2	0.727273
ARMOST_08847	LG1	2294674	2299609	no	Oligonucleotide/oligosaccharide-binding (OB)-fold, DEAD/DEAH box helicase, Helicase conserved C-terminal domain, Helicase associated domain (HA2)							GO:0003676|GO:0005524|GO:0004386|GO:0003676|GO:0005524|GO:0008026	Domain of unknown function DUF1605, Helicase superfamily 1/2, ATP-binding domain, Helicase, C-terminal, DEAD/DEAH box helicase domain, Helicase-associated domain, P-loop containing nucleoside triphosphate hydrolase, DNA/RNA helicase, ATP-dependent, DEAH-box type, conserved site		1263	9	0.712589
ARMOST_08848	LG1	2299699	2300485	no	Eukaryotic protein of unknown function (DUF866)								Protein of unknown function DUF866, eukaryotic		160	5	3.125
ARMOST_08849	LG1	2300530	2302629	no											444	4	0.900901
ARMOST_08850	LG1	2302899	2307408	no	Protein kinase domain							GO:0004672|GO:0005524|GO:0006468|GO:0005524|GO:0004672|GO:0006468	Protein kinase domain, Protein kinase, ATP binding site, Protein kinase-like domain, Serine/threonine-protein kinase, active site		1380	7	0.507246
ARMOST_08851	LG1	2307886	2308631	no	CTLH/CRA C-terminal to LisH motif domain, LisH							GO:0005515	CTLH/CRA C-terminal to LisH motif domain, LIS1 homology motif, CTLH, C-terminal LisH motif, CRA domain		188	0	0
ARMOST_08852	LG1	2309138	2310347	no	Carbon-nitrogen hydrolase							GO:0006807|GO:0016810	Carbon-nitrogen hydrolase		314	7	2.2293
ARMOST_08853	LG1	2310595	2311164	no			1	1							189	4	2.1164
ARMOST_08854	LG1	2311628	2313347	no	Septin							GO:0005525	P-loop containing nucleoside triphosphate hydrolase, Septin, Septin-type guanine nucleotide-binding (G) domain		442	2	0.452489
ARMOST_08855	LG1	2313718	2316949	no	Exportin 1-like protein							GO:0005488	Exportin-1/Importin-beta-like, Armadillo-type fold, Armadillo-like helical		948	14	1.47679
ARMOST_08856	LG1	2317306	2318768	no	CoA binding domain, CoA-ligase							GO:0048037|GO:0003824|GO:0008152	CoA-binding, Succinyl-CoA synthetase-like, Succinyl-CoA ligase, alpha subunit, ATP-citrate lyase/succinyl-CoA ligase, active site, NAD(P)-binding domain, ATP-citrate lyase/succinyl-CoA ligase	KEGG: 00020+6.2.1.5|KEGG: 00640+6.2.1.5|KEGG: 00660+6.2.1.5|KEGG: 00720+6.2.1.5|MetaCyc: PWY-5392|MetaCyc: PWY-5537|MetaCyc: PWY-5538|MetaCyc: PWY-5690|MetaCyc: PWY-5913|MetaCyc: PWY-6728|MetaCyc: PWY-6969|MetaCyc: PWY-7384	331	5	1.51057
ARMOST_08857	LG1	2318825	2319652	no	Ankyrin repeats (3 copies), Acyl CoA binding protein							GO:0000062|GO:0005515	Ankyrin repeat-containing domain, Acyl-CoA-binding protein, ACBP, Ankyrin repeat, FERM/acyl-CoA-binding protein, 3-helical bundle		226	0	0
ARMOST_08858	LG1	2319656	2320072	no	Ribosomal protein S16							GO:0003735|GO:0005622|GO:0005840|GO:0006412	Ribosomal protein S16, Ribosomal protein S16 domain	Reactome: R-HSA-5368286|Reactome: R-HSA-5389840|Reactome: R-HSA-5419276	121	0	0
ARMOST_08859	LG1	2320182	2320633	no	LSM domain								LSM domain, eukaryotic/archaea-type, LSM domain		85	2	2.35294
ARMOST_08860	LG1	2321236	2323370	no	Pyruvate kinase, barrel domain, Pyruvate kinase, alpha/beta domain							GO:0003824|GO:0000287|GO:0004743|GO:0006096|GO:0030955|GO:0004743|GO:0006096	Pyruvate/Phosphoenolpyruvate kinase-like domain, Pyruvate kinase-like, insert domain, Pyruvate kinase, Pyruvate kinase, alpha/beta, Pyruvate kinase, barrel, Pyruvate kinase, C-terminal, Pyruvate kinase, active site, Pyruvate kinase, beta-barrel insert domain	KEGG: 00010+2.7.1.40|KEGG: 00230+2.7.1.40|KEGG: 00620+2.7.1.40|MetaCyc: PWY-1042|MetaCyc: PWY-2221|MetaCyc: PWY-5484|MetaCyc: PWY-5723|MetaCyc: PWY-6142|MetaCyc: PWY-6886|MetaCyc: PWY-6901|MetaCyc: PWY-7003|MetaCyc: PWY-7218|MetaCyc: PWY-7383|Reactome: R-HSA-70171	530	6	1.13208
ARMOST_08861	LG1	2324096	2326570	no	Glycosyltransferase sugar-binding region containing DXD motif			1	2	2	1		Nucleotide-diphospho-sugar transferases, Glycosyltransferase, DXD sugar-binding motif		739	5	0.67659
ARMOST_08862	LG1	2326685	2327710	no	Ribulose-phosphate 3 epimerase family							GO:0005975|GO:0016857|GO:0003824|GO:0008152|GO:0004750|GO:0006098|GO:0003824	Ribulose-phosphate 3-epimerase-like, Ribulose-phosphate binding barrel, Ribulose-phosphate 3-epimerase, Aldolase-type TIM barrel	KEGG: 00030+5.1.3.1|KEGG: 00040+5.1.3.1|KEGG: 00710+5.1.3.1|MetaCyc: PWY-1861|MetaCyc: PWY-5723	225	6	2.66667
ARMOST_08863	LG1	2327859	2328842	no		1	1	1							238	0	0
ARMOST_08864	LG1	2329119	2329866	no		1	1	1							197	1	0.507614
ARMOST_08865	LG1	2330097	2330701	no	Cytochrome c oxidase subunit VIa							GO:0004129|GO:0005743|GO:0005751	Cytochrome c oxidase, subunit VIa		134	2	1.49254
ARMOST_08866	LG1	2330843	2334358	no	HEAT repeats, Proteasome/cyclosome repeat		1	1				GO:0000502|GO:0030234|GO:0042176|GO:0005488	Armadillo-like helical, 26S proteasome regulatory complex, non-ATPase subcomplex, Rpn2/Psmd1 subunit, Armadillo-type fold, Proteasome/cyclosome repeat	Reactome: R-HSA-1169091|Reactome: R-HSA-1236974|Reactome: R-HSA-1236978|Reactome: R-HSA-174084|Reactome: R-HSA-174113|Reactome: R-HSA-174154|Reactome: R-HSA-174178|Reactome: R-HSA-174184|Reactome: R-HSA-180534|Reactome: R-HSA-180585|Reactome: R-HSA-187577|Reactome: R-HSA-195253|Reactome: R-HSA-202424|Reactome: R-HSA-211733|Reactome: R-HSA-2467813|Reactome: R-HSA-2871837|Reactome: R-HSA-349425|Reactome: R-HSA-350562|Reactome: R-HSA-450408|Reactome: R-HSA-4608870|Reactome: R-HSA-4641257|Reactome: R-HSA-4641258|Reactome: R-HSA-5358346|Reactome: R-HSA-5362768|Reactome: R-HSA-5607761|Reactome: R-HSA-5607764|Reactome: R-HSA-5610780|Reactome: R-HSA-5610783|Reactome: R-HSA-5610785|Reactome: R-HSA-5632684|Reactome: R-HSA-5658442|Reactome: R-HSA-5668541|Reactome: R-HSA-5676590|Reactome: R-HSA-5687128|Reactome: R-HSA-68827|Reactome: R-HSA-68949|Reactome: R-HSA-69017|Reactome: R-HSA-69229|Reactome: R-HSA-69481|Reactome: R-HSA-69601|Reactome: R-HSA-8852276|Reactome: R-HSA-983168	1022	7	0.684932
ARMOST_08867	LG1	2334446	2335578	no	D-isomer specific 2-hydroxyacid dehydrogenase, NAD binding domain, D-isomer specific 2-hydroxyacid dehydrogenase, catalytic domain							GO:0051287|GO:0055114|GO:0008152|GO:0016616|GO:0051287|GO:0055114	NAD(P)-binding domain, D-isomer specific 2-hydroxyacid dehydrogenase, NAD-binding domain, D-isomer specific 2-hydroxyacid dehydrogenase, catalytic domain		323	1	0.309598
ARMOST_08868	LG1	2335774	2337652	no	Atypical Arm repeat, Importin beta binding domain, Armadillo/beta-catenin-like repeat							GO:0005634|GO:0005737|GO:0006606|GO:0008565|GO:0005515|GO:0005488	Atypical Arm repeat, Importin-alpha, importin-beta-binding domain, Armadillo, Armadillo-like helical, Armadillo-type fold, Importin subunit alpha	Reactome: R-HSA-1169408|Reactome: R-HSA-168276	533	9	1.68856
ARMOST_08869	LG1	2337939	2339822	no	Beta-trefoil DNA-binding domain, LAG1, DNA binding							GO:0003700|GO:0006355|GO:0000978|GO:0000982|GO:0005634|GO:0006355|GO:0003677|GO:0003700|GO:0005634|GO:0006355	p53-like transcription factor, DNA-binding, Beta-trefoil DNA-binding domain, LAG1, DNA binding		608	7	1.15132
ARMOST_08870	LG1	2339947	2340497	no											164	1	0.609756
ARMOST_08871	LG1	2340954	2343522	no	Multicopper oxidase, Multicopper oxidase, Multicopper oxidase	1	1	1				GO:0016491|GO:0055114|GO:0005507|GO:0005507|GO:0016491|GO:0055114	Multicopper oxidases, conserved site, Cupredoxin, Multicopper oxidase, type 1, Multicopper oxidase, copper-binding site, Multicopper oxidase, type 3, Multicopper oxidase, type 2		518	5	0.965251
ARMOST_08872	LG1	2345668	2348528	no	Domain of unknown function (DUF4203)	1	1	4	7	4	7		Domain of unknown function DUF4203		874	5	0.572082
ARMOST_08873	LG1	2348982	2350805	no	Helicase conserved C-terminal domain, DEAD/DEAH box helicase							GO:0003676|GO:0005524	Helicase, C-terminal, DEAD/DEAH box helicase domain, Helicase superfamily 1/2, ATP-binding domain, RNA helicase, DEAD-box type, Q motif, P-loop containing nucleoside triphosphate hydrolase		573	5	0.8726
ARMOST_08874	LG1	2351104	2353689	no	Sugar (and other) transporter			6	11	6	9	GO:0016021|GO:0022857|GO:0055085|GO:0005215|GO:0016021|GO:0055085|GO:0016020|GO:0022891|GO:0055085	Major facilitator, sugar transporter-like, Sugar transporter, conserved site, Major facilitator superfamily domain, Sugar/inositol transporter		532	7	1.31579
ARMOST_08875	LG1	2353901	2354175	no				1	1	1					73	0	0
ARMOST_08876	LG1	2354184	2356409	no	PPR repeat, Pentatricopeptide repeat domain							GO:0005515	Tetratricopeptide-like helical domain, Pentatricopeptide repeat		741	5	0.674764
ARMOST_08877	LG1	2356469	2358536	no	Cyclophilin type peptidyl-prolyl cis-trans isomerase/CLD							GO:0004842|GO:0016567|GO:0000413|GO:0003755|GO:0006457|GO:0003755|GO:0006457	U box domain, Cyclophilin-like domain, Cyclophilin-type peptidyl-prolyl cis-trans isomerase domain, Cyclophilin-type peptidyl-prolyl cis-trans isomerase, conserved site, Zinc finger, RING/FYVE/PHD-type, Cyclophilin-type peptidyl-prolyl cis-trans isomerase		522	6	1.14943
ARMOST_08878	LG1	2358626	2359543	no	Snf7							GO:0007034	Snf7 family		205	0	0
ARMOST_08879	LG1	2359756	2361333	no	Protein phosphatase 2C							GO:0004722|GO:0006470|GO:0043169|GO:0003824	Protein phosphatase 2C family, PPM-type phosphatase, divalent cation binding, PPM-type phosphatase domain	KEGG: 04660+3.1.3.16	393	3	0.763359
ARMOST_08880	LG1	2361964	2364659	no	Gamma-glutamyltranspeptidase							GO:0003840|GO:0006749	Gamma-glutamyltranspeptidase, Nucleophile aminohydrolases, N-terminal	KEGG: 00430+2.3.2.2|KEGG: 00460+2.3.2.2|KEGG: 00480+2.3.2.2+3.4.19.13|MetaCyc: PWY-4041|MetaCyc: PWY-5826	581	8	1.37694
ARMOST_08881	LG1	2364823	2365350	no	Prefoldin subunit							GO:0006457|GO:0016272|GO:0051082	Prefoldin, Prefoldin beta-like	Reactome: R-HSA-389957	124	0	0
ARMOST_08882	LG1	2365421	2365842	no	Ribosomal protein S17							GO:0003735|GO:0005622|GO:0005840|GO:0006412	Nucleic acid-binding, OB-fold, Ribosomal protein S17/S11		105	1	0.952381
ARMOST_08883	LG1	2366143	2368517	no	Major Facilitator Superfamily			6	12	7	12	GO:0016021|GO:0055085	Major facilitator superfamily domain, Major facilitator superfamily		514	7	1.36187
ARMOST_08884	LG1	2369159	2371602	no	Major Facilitator Superfamily			6	12	7	12	GO:0016021|GO:0055085	Major facilitator superfamily domain, Major facilitator superfamily		538	5	0.929368
ARMOST_08885	LG1	2371871	2373802	no				1	2	2	1	GO:0005515	WD40/YVTN repeat-like-containing domain, WD40 repeat		466	8	1.71674
ARMOST_08886	LG1	2374542	2377179	no	Peptidase family M41, ATPase family associated with various cellular activities (AAA), FtsH Extracellular		1	1				GO:0004222|GO:0005524|GO:0006508|GO:0004222|GO:0016020|GO:0005524|GO:0004222|GO:0005524|GO:0008270|GO:0016021	Peptidase M41, Peptidase, FtsH, ATPase, AAA-type, core, Peptidase M41, FtsH extracellular, AAA+ ATPase domain, P-loop containing nucleoside triphosphate hydrolase, ATPase, AAA-type, conserved site		829	5	0.603136
ARMOST_08887	LG1	2377353	2378320	no	UreD urease accessory protein							GO:0006807|GO:0016151	Urease accessory protein UreD		305	4	1.31148
ARMOST_08888	LG1	2378555	2381090	no											806	5	0.620347
ARMOST_08889	LG1	2381656	2382557	no	Uncharacterised protein family (UPF0113)							GO:0003723	PUA-like domain, PUA domain, Ribosome biogenesis factor NIP7-like		233	3	1.28755
ARMOST_08890	LG1	2382703	2386090	no	NRDE-2, necessary for RNA interference							GO:0006396|GO:0005515	HAT (Half-A-TPR) repeat, Tetratricopeptide-like helical domain, siRNA-mediated silencing protein NRDE-2		1023	5	0.488759
ARMOST_08891	LG1	2386167	2387610	no	Carbon-nitrogen hydrolase							GO:0006807|GO:0016810|GO:0016810	Carbon-nitrogen hydrolase, Nitrilase/cyanide hydratase, conserved site		356	3	0.842697
ARMOST_08892	LG1	2388048	2391157	no	Secretory pathway protein Sec39							GO:0006890	Sec39 domain	Reactome: R-HSA-6811434	1001	18	1.7982
ARMOST_08893	LG1	2391518	2397164	no	Transcription factor IIIC subunit delta N-term, Putative zinc-finger of transcription factor IIIC complex							GO:0005515	Transcription factor IIIC, 90kDa subunit, N-terminal, WD40/YVTN repeat-like-containing domain, Transcription factor IIIC, putative zinc-finger	Reactome: R-HSA-749476|Reactome: R-HSA-76061|Reactome: R-HSA-76066	1563	18	1.15163
ARMOST_08894	LG1	2397364	2397893	no	Cgr1 family								Cgr1-like		123	0	0
ARMOST_08895	LG1	2397973	2401770	no	Region in Clathrin and VPS, Pep3/Vps18/deep orange family, Vacuolar sorting protein 39 domain 2							GO:0006886|GO:0016192	Clathrin, heavy chain/VPS, 7-fold repeat, Pep3/Vps18/deep orange, Zinc finger, RING/FYVE/PHD-type, Vacuolar sorting protein 39/Transforming growth factor beta receptor-associated domain 2		1059	16	1.51086
ARMOST_08896	LG1	2402011	2403033	no	Histidine phosphatase superfamily (branch 1)								Histidine phosphatase superfamily, Histidine phosphatase superfamily, clade-1		201	2	0.995025
ARMOST_08897	LG1	2403317	2406668	no											980	0	0
ARMOST_08898	LG1	2407170	2408584	no	Mitochondrial carrier protein								Mitochondrial carrier domain, Mitochondrial substrate/solute carrier		303	4	1.32013
ARMOST_08899	LG1	2408772	2409682	no	Mpv17 / PMP22 family			2	4	3	2	GO:0016021	Mpv17/PMP22		218	1	0.458716
ARMOST_08900	LG1	2409744	2414598	no	ER-Golgi trafficking TRAPP I complex 85 kDa subunit								TRAPP III complex, Trs85		1329	18	1.3544
ARMOST_08901	LG1	2414821	2415629	no	WW domain							GO:0005515	WW domain		229	0	0
ARMOST_08902	LG1	2415914	2416833	no											267	2	0.749064
ARMOST_08903	LG1	2419101	2420587	no	Fungal Zn(2)-Cys(6) binuclear cluster domain							GO:0000981|GO:0005634|GO:0006355|GO:0008270	Zn(2)-C6 fungal-type DNA-binding domain		440	11	2.5
ARMOST_08904	LG1	2420753	2422859	no	LCCL domain			5	10	6	9		LCCL domain		623	13	2.08668
ARMOST_08905	LG1	2423023	2423736	no											188	0	0
ARMOST_08906	LG1	2423908	2424623	no											221	2	0.904977
ARMOST_08907	LG1	2424729	2425987	no	Putative adipose-regulatory protein (Seipin)			1	2	2	2	GO:0019915	Seipin family		351	2	0.569801
ARMOST_08908	LG1	2426501	2427581	no	Enoyl-(Acyl carrier protein) reductase							GO:0016491	NAD(P)-binding domain, Short-chain dehydrogenase/reductase, conserved site, Short-chain dehydrogenase/reductase SDR		273	3	1.0989
ARMOST_08909	LG1	2427683	2428661	no	SH3-binding, glutamic acid-rich protein		1	1					Thioredoxin-like fold, SH3-binding, glutamic acid-rich protein		254	0	0
ARMOST_08910	LG1	2428738	2429403	no	Low molecular weight phosphotyrosine protein phosphatase							GO:0004725|GO:0006470	Phosphotyrosine protein phosphatase I superfamily, Protein-tyrosine phosphatase, low molecular weight		156	4	2.5641
ARMOST_08911	LG1	2429483	2431247	no	Ima1 N-terminal domain			2	4	3	4		Ima1, N-terminal domain		495	13	2.62626
ARMOST_08912	LG1	2431321	2432433	no	Small nuclear RNA activating complex (SNAPc), subunit SNAP43								Small nuclear RNA activating complex (SNAPc), subunit SNAP43	Reactome: R-HSA-6807505|Reactome: R-HSA-749476|Reactome: R-HSA-76071	337	7	2.07715
ARMOST_08913	LG1	2432628	2435170	no	Beta-glucan synthesis-associated protein (SKN1)			1	1	1	1	GO:0004553|GO:0005975	Glycoside hydrolase family 16, Beta-glucan synthesis-associated, SKN1, Concanavalin A-like lectin/glucanase domain		602	9	1.49502
ARMOST_08914	LG1	2435436	2438925	no	Ubiquitin-conjugating enzyme								Ubiquitin-conjugating enzyme/RWD-like, Ubiquitin-conjugating enzyme E2	Reactome: R-HSA-983168	917	7	0.763359
ARMOST_08915	LG1	2439186	2440935	no		1	1	1				GO:0005515	F-box domain, WD40/YVTN repeat-like-containing domain		512	10	1.95312
ARMOST_08916	LG1	2441421	2443379	no	NAT, N-acetyltransferase, of N-acetylglutamate synthase								Vertebrate-like NAGS Gcn5-related N-acetyltransferase (GNAT) domain	KEGG: 00220+2.3.1.1|MetaCyc: PWY-5154|Reactome: R-HSA-70635	616	6	0.974026
ARMOST_08917	LG1	2443832	2445557	no											449	8	1.78174
ARMOST_08918	LG1	2445806	2447073	no	Mitochondrial carrier protein			2	3	2	2		Mitochondrial carrier domain, Mitochondrial substrate/solute carrier		307	1	0.325733
ARMOST_08919	LG1	2447353	2450168	no	Fasciclin domain	1	1	1	1	1	1		FAS1 domain		888	3	0.337838
ARMOST_08920	LG1	2450415	2455355	no	RAVE protein 1 C terminal							GO:0005515	WD40-repeat-containing domain, WD40/YVTN repeat-like-containing domain, RAVE complex protein Rav1 C-terminal		1340	12	0.895522
ARMOST_08921	LG1	2455489	2457146	no	GDP dissociation inhibitor							GO:0005092|GO:0007264|GO:0016491|GO:0055114	GDP dissociation inhibitor, NAD(P)-binding domain, FAD/NAD(P)-binding domain		457	4	0.875274
ARMOST_08922	LG1	2457520	2459421	no											564	1	0.177305
ARMOST_08923	LG1	2459613	2460021	no	Aldehyde dehydrogenase family		1	1				GO:0008152|GO:0016491|GO:0055114	Aldehyde/histidinol dehydrogenase, Aldehyde dehydrogenase domain, Aldehyde dehydrogenase N-terminal domain		120	1	0.833333
ARMOST_08924	LG1	2460051	2462099	no	Aldehyde dehydrogenase family							GO:0008152|GO:0016491|GO:0055114|GO:0004491|GO:0055114|GO:0008152|GO:0016491|GO:0016620|GO:0055114	Aldehyde/histidinol dehydrogenase, Aldehyde dehydrogenase domain, Aldehyde dehydrogenase N-terminal domain, Aldehyde dehydrogenase, cysteine active site, Methylmalonate-semialdehyde dehydrogenase, Aldehyde dehydrogenase, C-terminal	KEGG: 00280+1.2.1.27|KEGG: 00410+1.2.1.18|KEGG: 00562+1.2.1.18|KEGG: 00640+1.2.1.18+1.2.1.27|MetaCyc: PWY-5642|MetaCyc: PWY-6373|Reactome: R-HSA-70895	448	6	1.33929
ARMOST_08925	LG1	2462648	2463884	no		1	1	1	1	1	2				395	1	0.253165
ARMOST_08926	LG1	2464371	2466866	no	Heparinase II/III-like protein			1	1	1	1	GO:0016829	Heparinase II/III-like, Chondroitin AC/alginate lyase	Reactome: R-HSA-2022923	780	4	0.512821
ARMOST_08927	LG1	2467391	2468816	no	Thiolase, C-terminal domain, Thiolase, N-terminal domain							GO:0003824|GO:0008152|GO:0008152|GO:0016747	Thiolase-like, Thiolase, C-terminal, Thiolase, acyl-enzyme intermediate active site, Thiolase, N-terminal, Thiolase		373	7	1.87668
ARMOST_08928	LG1	2469386	2470145	no	TatD related DNase							GO:0016788	TatD family, Metal-dependent hydrolase		186	2	1.07527
ARMOST_08929	LG1	2470178	2470594	no	TatD related DNase							GO:0016788	TatD family, Metal-dependent hydrolase		120	3	2.5
ARMOST_08930	LG1	2470954	2472839	no	Kinesin motor domain							GO:0003777|GO:0005524|GO:0007018|GO:0008017|GO:0003777|GO:0007018	Kinesin motor domain, Kinesin-like protein, P-loop containing nucleoside triphosphate hydrolase	Reactome: R-HSA-983189, Reactome: R-HSA-6811434|Reactome: R-HSA-983189	541	4	0.739372
ARMOST_08931	LG1	2473692	2480178	no	PHD/FYVE-zinc-finger like domain, SNF2 family N-terminal domain, Helicase conserved C-terminal domain							GO:0005524	Helicase, C-terminal, Helicase superfamily 1/2, ATP-binding domain, P-loop containing nucleoside triphosphate hydrolase, Chromo domain-like, SNF2-related, N-terminal domain		1743	23	1.31956
ARMOST_08932	LG1	2480386	2481466	no	Double-stranded RNA binding motif							GO:0004525|GO:0006396	Ribonuclease III domain, Double-stranded RNA-binding domain		306	3	0.980392
ARMOST_08933	LG1	2481926	2486162	no	Helicase conserved C-terminal domain, SNF2 family N-terminal domain							GO:0005524	P-loop containing nucleoside triphosphate hydrolase, Helicase, C-terminal, Helicase superfamily 1/2, ATP-binding domain, Zinc finger, RING-type, conserved site, SNF2-related, N-terminal domain, Zinc finger, RING/FYVE/PHD-type		1267	22	1.73639
ARMOST_08934	LG1	2486298	2488579	no	Putative threonine/serine exporter, Threonine/Serine exporter, ThrE			5	10	6	9		Putative threonine/serine exporter, Threonine/Serine exporter, ThrE		619	11	1.77706
ARMOST_08935	LG1	2488799	2492289	no	Fungal Zn(2)-Cys(6) binuclear cluster domain							GO:0000981|GO:0005634|GO:0006355|GO:0008270|GO:0003677|GO:0005634|GO:0006351|GO:0008270	Zn(2)-C6 fungal-type DNA-binding domain, Transcription factor domain, fungi		883	11	1.24575
ARMOST_08936	LG1	2492651	2493514	no	TB2/DP1, HVA22 family		1	1	1	1	2		TB2/DP1/HVA22-related protein		236	3	1.27119
ARMOST_08937	LG1	2493672	2497746	no	Exocyst complex component Sec3, Exocyst complex component SEC3 N-terminal PIP2 binding PH								Exocyst complex component Sec3, C-terminal, Exocyst complex component Sec3, PIP2-binding N-terminal domain	Reactome: R-HSA-1445148|Reactome: R-HSA-264876|Reactome: R-HSA-5620916	1115	7	0.627803
ARMOST_08938	LG1	2498290	2499280	no	Homeobox domain							GO:0003677	Homeodomain-like, Homeobox domain		311	4	1.28617
ARMOST_08939	LG1	2499429	2500900	no	Glycosyl transferase family 21			3	4	2	3	GO:0016757	Nucleotide-diphospho-sugar transferases, Ceramide glucosyltransferase	KEGG: 00600+2.4.1.80|MetaCyc: PWY-5129|Reactome: R-HSA-1660662	454	6	1.32159
ARMOST_08940	LG1	2500986	2502192	no											352	0	0
ARMOST_08941	LG1	2502237	2506758	no	Sec8 exocyst complex component specific domain							GO:0000145|GO:0006904|GO:0015031	Sec8 exocyst complex component specific domain	Reactome: R-HSA-1445148|Reactome: R-HSA-264876|Reactome: R-HSA-5620916	1182	8	0.676819
ARMOST_08942	LG1	2506950	2508104	no	Lipid-droplet associated hydrolase								Lipid droplet-associated hydrolase, Alpha/Beta hydrolase fold		297	4	1.3468
ARMOST_08943	LG1	2508786	2509424	no											212	1	0.471698
ARMOST_08944	LG1	2509601	2510808	no	Putative esterase							GO:0018738|GO:0046294	Alpha/Beta hydrolase fold, S-formylglutathione hydrolase, Putative esterase	KEGG: 00680+3.1.2.12|MetaCyc: PWY-1801|Reactome: R-HSA-156590, Reactome: R-HSA-156590	291	3	1.03093
ARMOST_08945	LG1	2511009	2513049	no	FHA domain, Protein kinase domain			1	1	1	1	GO:0004672|GO:0005524|GO:0006468|GO:0005515|GO:0005524	Protein kinase domain, Protein kinase-like domain, Forkhead-associated (FHA) domain, Calcium/calmodulin-dependent/calcium-dependent protein kinase, Protein kinase, ATP binding site, SMAD/FHA domain		448	12	2.67857
ARMOST_08946	LG1	2513249	2518861	no	PGAP1-like protein, 50S ribosome-binding GTPase							GO:0016788|GO:0005525	P-loop containing nucleoside triphosphate hydrolase, GPI inositol-deacylase PGAP1-like, GTP binding domain, Alpha/Beta hydrolase fold, Circularly permuted (CP)-type guanine nucleotide-binding (G) domain	Reactome: R-HSA-162791	1229	8	0.650936
ARMOST_08947	LG1	2518893	2519371	no											124	4	3.22581
ARMOST_08948	LG1	2519487	2521694	no	Major Facilitator Superfamily			6	12	7	12	GO:0016021|GO:0055085	Major facilitator superfamily, Major facilitator superfamily domain		536	12	2.23881
ARMOST_08949	LG1	2522969	2525138	no	Pre-mRNA-splicing factor SF3a complex subunit 2 (Prp11), CS domain, Zinc-finger of C2H2 type							GO:0003676|GO:0005634|GO:0008270|GO:0003676|GO:0008270	HSP20-like chaperone, SF3A2 domain, CS domain, Zinc finger, C2H2-type matrin, Zinc finger, U1-type	Reactome: R-HSA-72163	530	6	1.13208
ARMOST_08950	LG1	2525249	2525964	no				1	1	1	1				227	4	1.76211
ARMOST_08951	LG1	2526383	2527134	no		1	1	1							232	18	7.75862
ARMOST_08952	LG1	2527748	2529903	no	HEAT repeats							GO:0005488	HEAT, type 2, Armadillo-type fold, Armadillo-like helical		590	2	0.338983
ARMOST_08953	LG1	2531622	2532619	no	Aldose 1-epimerase							GO:0005975|GO:0016853|GO:0003824|GO:0005975|GO:0030246	Glucose-6-phosphate 1-epimerase, Aldose 1-/Glucose-6-phosphate 1-epimerase, Galactose mutarotase-like domain, Glycoside hydrolase-type carbohydrate-binding		277	2	0.722022
ARMOST_08954	LG1	2532684	2537502	no	Helicase associated domain (HA2), DEAD/DEAH box helicase, Helicase conserved C-terminal domain, HSCB C-terminal oligomerisation domain			1	1	1		GO:0004386|GO:0003676|GO:0005524|GO:0051259|GO:0006457|GO:0051087	Helicase-associated domain, DEAD/DEAH box helicase domain, Helicase superfamily 1/2, ATP-binding domain, Helicase, C-terminal, P-loop containing nucleoside triphosphate hydrolase, DnaJ domain, Co-chaperone HscB, C-terminal oligomerisation domain, Co-chaperone Hsc20	Reactome: R-HSA-1268020	1462	20	1.36799
ARMOST_08955	LG1	2537637	2539464	no	N-terminal cysteine-rich region of Transmembrane protein 135			4	7	4	4		Transmembrane protein 135, N-terminal domain, Transmembrane protein 135		524	7	1.33588
ARMOST_08956	LG1	2539534	2540736	no											364	2	0.549451
ARMOST_08957	LG1	2540825	2542235	no								GO:0005515	WD40/YVTN repeat-like-containing domain, WD40 repeat, WD40-repeat-containing domain, WD40 repeat, conserved site		336	6	1.78571
ARMOST_08958	LG1	2542316	2543382	no	Coatomer epsilon subunit							GO:0005515|GO:0005198|GO:0006890	Tetratricopeptide-like helical domain, Coatomer, epsilon subunit	Reactome: R-HSA-6807878|Reactome: R-HSA-6811434	305	0	0
ARMOST_08959	LG1	2543563	2546896	no	Adaptin C-terminal domain, Adaptin N terminal region, Alpha adaptin AP2, C-terminal domain							GO:0006886|GO:0016192|GO:0030131|GO:0008565|GO:0015031|GO:0016020|GO:0006886|GO:0016192|GO:0030117|GO:0005488	Coatomer/clathrin adaptor appendage, Ig-like subdomain, Clathrin adaptor, alpha/beta/gamma-adaptin, appendage, Ig-like subdomain, Adaptor protein complex AP-2, alpha subunit, Clathrin/coatomer adaptor, adaptin-like, N-terminal, Clathrin adaptor, alpha-adaptin, appendage, C-terminal subdomain, Coatomer/calthrin adaptor appendage, C-terminal subdomain, Armadillo-type fold, Clathrin adaptor, alpha-adaptin, appendage, Ig-like subdomain, Clathrin alpha-adaptin/coatomer adaptor, appendage, C-terminal subdomain, Armadillo-like helical	Reactome: R-HSA-167590|Reactome: R-HSA-177504|Reactome: R-HSA-182218|Reactome: R-HSA-182971|Reactome: R-HSA-2132295|Reactome: R-HSA-3928665|Reactome: R-HSA-416993|Reactome: R-HSA-437239|Reactome: R-HSA-5099900	952	12	1.2605
ARMOST_08960	LG1	2547011	2550065	no	GTPase-activator protein for Ras-like GTPase, C2 domain							GO:0005515|GO:0007165|GO:0043087	C2 domain, PH domain-like, Rho GTPase activation protein, Ras GTPase-activating protein		848	17	2.00472
ARMOST_08961	LG1	2550320	2551515	no	GNS1/SUR4 family			4	7	4	5	GO:0016021	ELO family, conserved site, ELO family	KEGG: 00062+2.3.1.199|KEGG: 00650+2.3.1.19|MetaCyc: PWY-5080|MetaCyc: PWY-5972|MetaCyc: PWY-6433|MetaCyc: PWY-6598|MetaCyc: PWY-7036|MetaCyc: PWY-7601|MetaCyc: PWY-7602|MetaCyc: PWY-7619|MetaCyc: PWY-7724|MetaCyc: PWY-7725|Reactome: R-HSA-75876	284	4	1.40845
ARMOST_08962	LG1	2552007	2552764	no											181	7	3.8674
ARMOST_08963	LG1	2553596	2565168	no	Autophagy-related protein C terminal domain, Repeating coiled region of VPS13, Vacuolar-sorting-associated 13 protein C-terminal, N-terminal region of Chorein or VPS13, SHR-binding domain of vacuolar-sorting associated protein 13, Vacuolar sorting-associated protein 13, N-terminal								Autophagy-related, C-terminal, VPS13, repeated coiled region, Vacuolar protein sorting-associated protein 13, C-terminal, Vacuolar protein sorting-associated protein 13, N-terminal domain, Vacuolar protein sorting-associated protein 13, Vacuolar protein sorting-associated protein 13, SHR-binding domain, Vacuolar protein sorting-associated protein 13, second N-terminal domain		3114	12	0.385356
ARMOST_08964	LG1	2565370	2569786	no	DENN (AEX-3) domain								DENN domain		1283	7	0.545596
ARMOST_08965	LG1	2570223	2572421	no	Magnesium transporter NIPA			5	9	5	9	GO:0015095|GO:0015693|GO:0016021	Magnesium transporter NIPA	Reactome: R-HSA-5223345	675	4	0.592593
ARMOST_08966	LG1	2572677	2575833	no	Clp amino terminal domain, pathogenicity island component, C-terminal, D2-small domain, of ClpB protein, ATPase family associated with various cellular activities (AAA), AAA domain (Cdc48 subfamily)							GO:0005524|GO:0019538	ClpA/B, conserved site 1, Clp, N-terminal, P-loop containing nucleoside triphosphate hydrolase, Clp ATPase, C-terminal, ClpA/B, conserved site 2, ATPase, AAA-type, core, AAA+ ATPase domain		893	5	0.55991
ARMOST_08967	LG1	2576356	2578080	no											499	7	1.40281
ARMOST_08968	LG1	2578146	2578803	no	Zinc-finger domain								Zinc finger, CHCC-type	Reactome: R-HSA-611105|Reactome: R-HSA-6799198	162	3	1.85185
ARMOST_08969	LG1	2579414	2582674	no	Protein kinase domain							GO:0004672|GO:0005524|GO:0006468|GO:0004672|GO:0006468	Protein kinase domain, Serine/threonine-protein kinase, active site, Protein kinase-like domain		1036	7	0.675676
ARMOST_08970	LG1	2582995	2584287	no	N-terminal domain of ribose phosphate pyrophosphokinase, Phosphoribosyl synthetase-associated domain							GO:0000287|GO:0004749|GO:0009165|GO:0000287|GO:0004749|GO:0009156|GO:0044249	Phosphoribosyltransferase-like, Ribose-phosphate pyrophosphokinase, N-terminal domain, Ribose-phosphate diphosphokinase, Phosphoribosyl pyrophosphate synthetase, conserved site	KEGG: 00030+2.7.6.1|KEGG: 00230+2.7.6.1, KEGG: 00030+2.7.6.1|KEGG: 00230+2.7.6.1|Reactome: R-HSA-73843	315	7	2.22222
ARMOST_08971	LG1	2585379	2591834	no	Inner centromere protein, ARK binding region, NUDIX domain, Dcp2, box A domain							GO:0016787|GO:0003723|GO:0016787|GO:0030145	Inner centromere protein, ARK-binding domain, NUDIX hydrolase domain-like, mRNA decapping protein 2, Box A domain, NUDIX hydrolase domain, NUDIX hydrolase, conserved site	Reactome: R-HSA-2467813|Reactome: R-HSA-2500257|Reactome: R-HSA-4615885|Reactome: R-HSA-5663220|Reactome: R-HSA-68877, Reactome: R-HSA-380994|Reactome: R-HSA-430039|Reactome: R-HSA-450385|Reactome: R-HSA-450513|Reactome: R-HSA-450604	1814	8	0.441014
ARMOST_08972	LG1	2592004	2593088	no	Protein of unknown function (DUF3292)			1	2	2	2		Protein of unknown function DUF3292		310	3	0.967742
ARMOST_08973	LG1	2593352	2594190	no											225	0	0
ARMOST_08974	LG1	2594501	2597567	no	N terminus of Rad21 / Rec8 like protein, Conserved region of Rad21 / Rec8 like protein		1	1				GO:0005515|GO:0000228	Winged helix-turn-helix DNA-binding domain, Rad21/Rec8-like protein, N-terminal, Rad21/Rec8-like protein, C-terminal, Rad21/Rec8-like protein, C-terminal, eukaryotic		741	6	0.809717
ARMOST_08975	LG1	2597913	2598821	no	NUDIX domain		1	1				GO:0016787|GO:0004452|GO:0008299	NUDIX hydrolase domain, Isopentenyl-diphosphate delta-isomerase, type 1, NUDIX hydrolase domain-like	KEGG: 00900+5.3.3.2|MetaCyc: PWY-5123|MetaCyc: PWY-6174|MetaCyc: PWY-6383|MetaCyc: PWY-6859|MetaCyc: PWY-7102|MetaCyc: PWY-7391|MetaCyc: PWY-7524|MetaCyc: PWY-7560|MetaCyc: PWY-922|Reactome: R-HSA-191273	251	4	1.59363
ARMOST_08976	LG1	2598931	2600495	no											420	1	0.238095
ARMOST_08977	LG1	2600791	2601403	no	Uncharacterised protein family (UPF0041)			1	1	1		GO:0005743|GO:0006850	Mitochondrial pyruvate carrier		133	2	1.50376
ARMOST_08978	LG1	2601505	2604842	no	ATP dependent DNA ligase domain, DNA ligase N terminus, ATP dependent DNA ligase C terminal region							GO:0003910|GO:0005524|GO:0006281|GO:0006310|GO:0003677|GO:0003910|GO:0006281|GO:0006310|GO:0003910|GO:0006281|GO:0006310|GO:0003909|GO:0051103|GO:0003910|GO:0005524|GO:0006281|GO:0006310|GO:0071897	DNA ligase, ATP-dependent, central, Nucleic acid-binding, OB-fold, DNA ligase, ATP-dependent, N-terminal, DNA ligase, ATP-dependent, C-terminal, DNA ligase, ATP-dependent, conserved site, DNA ligase, ATP-dependent		825	10	1.21212
ARMOST_08979	LG1	2605190	2607787	no	Serine-threonine protein phosphatase N-terminal domain, Ribosomal_S17 N-terminal, Calcineurin-like phosphoesterase, Ribosomal protein S17			1	2	2		GO:0016787|GO:0003735|GO:0005622|GO:0005840|GO:0006412	Serine-threonine protein phosphatase, N-terminal, 40S ribosomal protein S11, N-terminal, Metallo-dependent phosphatase-like, Nucleic acid-binding, OB-fold, Serine/threonine-specific protein phosphatase/bis(5-nucleosyl)-tetraphosphatase, Calcineurin-like phosphoesterase domain, apaH type, Ribosomal protein S17/S11	KEGG: 04660+3.1.3.16|Reactome: R-HSA-163560|Reactome: R-HSA-2173788|Reactome: R-HSA-400253, Reactome: R-HSA-156827|Reactome: R-HSA-156902|Reactome: R-HSA-1799339|Reactome: R-HSA-192823|Reactome: R-HSA-2408557|Reactome: R-HSA-6791226|Reactome: R-HSA-72649|Reactome: R-HSA-72689|Reactome: R-HSA-72695|Reactome: R-HSA-72702|Reactome: R-HSA-72706|Reactome: R-HSA-72764|Reactome: R-HSA-975956|Reactome: R-HSA-975957, KEGG: 04660+3.1.3.16	643	13	2.02177
ARMOST_08980	LG1	2608419	2609874	no			1	5	9	5	10		Solute carrier family 35 member F3/F4		398	3	0.753769
ARMOST_08981	LG1	2610354	2611029	no	Dihydrofolate reductase							GO:0004146|GO:0006545|GO:0009165|GO:0055114|GO:0004146|GO:0055114	Dihydrofolate reductase domain, Dihydrofolate reductase-like domain, Dihydrofolate reductase conserved site	KEGG: 00670+1.5.1.3|KEGG: 00790+1.5.1.3|MetaCyc: PWY-3841|MetaCyc: PWY-6614|Reactome: R-HSA-196757, Reactome: R-HSA-196757, KEGG: 00670+1.5.1.3|KEGG: 00790+1.5.1.3|MetaCyc: PWY-3841|MetaCyc: PWY-6614|Reactome: R-HSA-113510|Reactome: R-HSA-1474151|Reactome: R-HSA-196757|Reactome: R-HSA-69205	208	2	0.961538
ARMOST_08982	LG1	2611214	2611972	no	CS domain, SGS domain								CS domain, HSP20-like chaperone, SGS domain		198	1	0.505051
ARMOST_08983	LG1	2612196	2613526	no	Glutathione S-transferase, N-terminal domain							GO:0005515	Glutathione S-transferase, C-terminal-like, Glutathione S-transferase, N-terminal, Thioredoxin-like fold		348	1	0.287356
ARMOST_08984	LG1	2614154	2615057	no	N-terminal domain of CBF1 interacting co-repressor CIR								CBF1-interacting co-repressor CIR, N-terminal domain		273	0	0
ARMOST_08985	LG1	2615337	2617730	no				1	1	1	1	GO:0006486|GO:0008378|GO:0016020	Glycosyl transferase, family 31		727	3	0.412655
ARMOST_08986	LG1	2617969	2619315	no				1	1	1	1				415	4	0.963855
ARMOST_08987	LG1	2620051	2621969	no				1	1	1	1				565	0	0
ARMOST_08988	LG1	2622844	2623606	no	Isochorismatase family							GO:0003824|GO:0008152	Isochorismatase-like		196	3	1.53061
ARMOST_08989	LG1	2623864	2627880	no	Ras family			1	1	1	1	GO:0005525|GO:0005525|GO:0007264	Small GTP-binding protein domain, P-loop containing nucleoside triphosphate hydrolase, Small GTPase superfamily		809	3	0.370828
ARMOST_08990	LG1	2628010	2630347	no	Putative serine dehydratase domain, Endoribonuclease L-PSP								PLP-binding barrel, Endoribonuclease L-PSP/chorismate mutase-like, D-serine dehydratase-like domain, YjgF/YER057c/UK114 family		551	4	0.725953
ARMOST_08991	LG1	2631086	2633543	no	Major Facilitator Superfamily			6	12	7	11	GO:0016021|GO:0055085	Major facilitator superfamily, Major facilitator superfamily domain		526	8	1.52091
ARMOST_08992	LG1	2634077	2636380	no	RNA recognition motif. (a.k.a. RRM, RBD, or RNP domain), linker between RRM2 and RRM3 domains in RBM39 protein							GO:0003676|GO:0000166|GO:0003723|GO:0005634|GO:0006397	RNA recognition motif domain, eukaryote, RNA recognition motif domain, Nucleotide-binding alpha-beta plait domain, Splicing factor, RBM39-like, Splicing factor RBM39, linker		577	1	0.17331
ARMOST_08993	LG1	2636837	2637861	no	Enoyl-(Acyl carrier protein) reductase								NAD(P)-binding domain, Short-chain dehydrogenase/reductase SDR		256	5	1.95312
ARMOST_08994	LG1	2637892	2638689	no									RmlC-like cupin domain, RmlC-like jelly roll fold		174	2	1.14943
ARMOST_08995	LG1	2638883	2640227	no	Peroxisomal membrane protein (Pex16)								Peroxisome membrane protein, Pex16		364	0	0
ARMOST_08996	LG1	2640577	2642186	no											482	6	1.24481
ARMOST_08997	LG1	2642265	2643264	no											268	0	0
ARMOST_08998	LG1	2643561	2645141	no				1	1	1					260	3	1.15385
ARMOST_08999	LG1	2646188	2650924	no	Ras family			1	1	1	1	GO:0005525|GO:0005525|GO:0007264	Small GTP-binding protein domain, Small GTPase superfamily, P-loop containing nucleoside triphosphate hydrolase		1200	12	1
ARMOST_09000	LG1	2651215	2654053	no	Fungal specific transcription factor domain							GO:0000981|GO:0005634|GO:0006355|GO:0008270|GO:0003677|GO:0005634|GO:0006351|GO:0008270	Zn(2)-C6 fungal-type DNA-binding domain, Transcription factor domain, fungi		672	14	2.08333
ARMOST_09001	LG1	2655401	2657611	no	Cytochrome P450			2	3	2	1	GO:0005506|GO:0016705|GO:0020037|GO:0055114|GO:0016705|GO:0055114	Cytochrome P450, Cytochrome P450, conserved site		534	7	1.31086
ARMOST_09002	LG1	2657846	2658915	no	Zinc finger C-x8-C-x5-C-x3-H type (and similar), Zinc knuckle							GO:0046872|GO:0003676|GO:0008270	Zinc finger, CCCH-type, Zinc finger, CCHC-type		285	18	6.31579
ARMOST_09003	LG1	2659142	2660791	no	Endonuclease/Exonuclease/phosphatase family								Endonuclease/exonuclease/phosphatase		442	8	1.80995
ARMOST_09004	LG1	2661046	2664323	no	RhoGEF domain							GO:0005089|GO:0035023	Dbl homology (DH) domain		947	7	0.739176
ARMOST_09005	LG1	2664463	2665323	no				2	2	1					250	0	0
ARMOST_09006	LG1	2665424	2669712	no	Fungal specific transcription factor domain, Uncharacterised protein family UPF0047							GO:0003677|GO:0005634|GO:0006351|GO:0008270	Uncharacterised protein family UPF0047, Transcription factor domain, fungi		785	13	1.65605
ARMOST_09007	LG1	2670048	2674340	no	Insulinase (Peptidase family M16), Peptidase M16 inactive domain							GO:0046872|GO:0003824|GO:0046872	Peptidase M16 domain, Metalloenzyme, LuxS/M16 peptidase-like, Peptidase M16, N-terminal, Peptidase M16, C-terminal		1048	6	0.572519
ARMOST_09008	LG1	2674373	2675532	no	Nuclear fragile X mental retardation-interacting protein 1 (NUFIP1)								Nuclear fragile X mental retardation-interacting protein 1, conserved domain		354	2	0.564972
ARMOST_09009	LG1	2676004	2680579	no	Ribosomal protein L13, Phosphopantetheine attachment site, SMP-30/Gluconolaconase/LRE-like region, KH domain							GO:0003735|GO:0005840|GO:0006412|GO:0003723|GO:0003676|GO:0003735|GO:0006412|GO:0015934|GO:0006633	Ribosomal protein L13, K Homology domain, type 1, Six-bladed beta-propeller, TolB-like, Phosphopantetheine binding ACP domain, K Homology domain, SMP-30/Gluconolactonase/LRE-like region, Ribosomal protein L13, eukaryotic/archaeal, Acyl carrier protein (ACP)	Reactome: R-HSA-156827|Reactome: R-HSA-156902|Reactome: R-HSA-1799339|Reactome: R-HSA-192823|Reactome: R-HSA-2408557|Reactome: R-HSA-6791226|Reactome: R-HSA-72689|Reactome: R-HSA-72706|Reactome: R-HSA-72764|Reactome: R-HSA-975956|Reactome: R-HSA-975957, Reactome: R-HSA-389661|Reactome: R-HSA-611105|Reactome: R-HSA-6799198	992	15	1.5121
ARMOST_09010	LG1	2681070	2681856	no	Ribosomal protein L17							GO:0003735|GO:0005622|GO:0005840|GO:0006412	Ribosomal protein L17	Reactome: R-HSA-5368286|Reactome: R-HSA-5389840|Reactome: R-HSA-5419276	244	2	0.819672
ARMOST_09011	LG1	2682453	2683659	no		1	1	1			1	GO:0006629|GO:0008081	PLC-like phosphodiesterase, TIM beta/alpha-barrel domain		311	2	0.643087
ARMOST_09012	LG1	2684323	2687565	no	Mediator complex subunit Med5			1	1	1		GO:0001104|GO:0006357|GO:0016592	Mediator complex, subunit Med5, fungi		889	13	1.46232
ARMOST_09013	LG1	2687635	2689460	no	Cation efflux family			2	4	3	3	GO:0006812|GO:0008324|GO:0016021|GO:0055085	Cation efflux protein, Cation efflux protein transmembrane domain		468	5	1.06838
ARMOST_09014	LG1	2689666	2691028	no	JAB1/Mov34/MPN/PAD-1 ubiquitin protease		1	1				GO:0003743|GO:0005737|GO:0005852|GO:0005515	Eukaryotic translation initiation factor 3 subunit H, JAB1/MPN/MOV34 metalloenzyme domain	Reactome: R-HSA-156827|Reactome: R-HSA-72649|Reactome: R-HSA-72689|Reactome: R-HSA-72695|Reactome: R-HSA-72702|Reactome: R-HSA-72706	377	1	0.265252
ARMOST_09015	LG1	2691293	2692346	no	Lytic transglycolase	1	1	1					RlpA-like protein, double-psi beta-barrel domain		278	5	1.79856
ARMOST_09016	LG1	2692486	2695359	no	Rix1 complex component involved in 60S ribosome maturation							GO:0005488	Armadillo-type fold, Pre-rRNA-processing protein IPI1/Testis-expressed sequence 10 protein	Reactome: R-HSA-6791226	702	5	0.712251
ARMOST_09017	LG1	2695793	2698031	no	Cellulase (glycosyl hydrolase family 5)	1	1	1				GO:0005975|GO:0004553|GO:0005975	Glycoside hydrolase superfamily, Glycoside hydrolase, catalytic domain, Glycoside hydrolase, family 5		440	3	0.681818
ARMOST_09018	LG1	2699202	2699941	no	ML domain	1	1	1					MD-2-related lipid-recognition domain, Immunoglobulin E-set		177	4	2.25989
ARMOST_09019	LG1	2700188	2701218	no				2	4	3	4				292	7	2.39726
ARMOST_09020	LG1	2701454	2702764	no									Leucine-rich repeat domain, L domain-like		396	8	2.0202
ARMOST_09021	LG1	2703246	2703653	no											119	3	2.52101
ARMOST_09022	LG1	2703958	2706923	no	GRIP domain							GO:0000042|GO:0005515	GRIP domain		862	0	0
ARMOST_09023	LG1	2707035	2708111	no	Peroxisomal membrane anchor protein (Pex14p) conserved region							GO:0005515|GO:0005778|GO:0016560	Peroxisomal membrane protein 14, Peroxisome membrane anchor protein Pex14p, N-terminal		291	0	0
ARMOST_09024	LG1	2708239	2710289	no	Elongation factor Tu domain 2, Elongation factor Tu GTP binding domain, Elongation factor Tu C-terminal domain		1	1				GO:0003746|GO:0005525|GO:0005622|GO:0006414|GO:0005525|GO:0003924|GO:0005525	Translation elongation factor EF1A/initiation factor IF2gamma, C-terminal, P-loop containing nucleoside triphosphate hydrolase, Translation elongation factor EFTu/EF1A, bacterial/organelle, Translation elongation factor EFTu-like, domain 2, Transcription factor, GTP-binding domain, Small GTP-binding protein domain, Translation protein, beta-barrel domain, Tr-type G domain, conserved site, Translation elongation factor EFTu/EF1A, C-terminal	Reactome: R-HSA-5389840	441	5	1.13379
ARMOST_09025	LG1	2710569	2711327	no	Glycine cleavage H-protein							GO:0005960|GO:0019464	Glycine cleavage system H-protein, Biotin/lipoyl attachment, 2-oxo acid dehydrogenase, lipoyl-binding site, Glycine cleavage system H-protein, subgroup, Single hybrid motif	Reactome: R-HSA-389661, Reactome: R-HSA-389661|Reactome: R-HSA-6783984	167	2	1.1976
ARMOST_09026	LG1	2711472	2711901	no	ESSS subunit of NADH:ubiquinone oxidoreductase (complex I)			1	1	1	1		NADH:ubiquinone oxidoreductase, ESSS subunit	Reactome: R-HSA-611105|Reactome: R-HSA-6799198	108	0	0
ARMOST_09027	LG1	2712324	2713275	no	Histidine phosphatase superfamily (branch 1)								Histidine phosphatase superfamily, clade-1, Histidine phosphatase superfamily		266	4	1.50376
ARMOST_09028	LG1	2713300	2714580	no	Memo-like protein								MEMO1 family	Reactome: R-HSA-6785631	314	8	2.54777
ARMOST_09029	LG1	2714742	2715328	no	Ribosomal protein L32							GO:0003735|GO:0005622|GO:0005840|GO:0006412	Ribosomal protein L32e	Reactome: R-HSA-156827|Reactome: R-HSA-156902|Reactome: R-HSA-1799339|Reactome: R-HSA-192823|Reactome: R-HSA-2408557|Reactome: R-HSA-6791226|Reactome: R-HSA-72689|Reactome: R-HSA-72706|Reactome: R-HSA-72764|Reactome: R-HSA-975956|Reactome: R-HSA-975957	128	0	0
ARMOST_09030	LG1	2715900	2718014	no	Protein kinase domain							GO:0004672|GO:0006468|GO:0004672|GO:0005524|GO:0006468|GO:0005524	Serine/threonine-protein kinase, active site, Protein kinase domain, Protein kinase-like domain, Protein kinase, ATP binding site		648	9	1.38889
ARMOST_09031	LG1	2718634	2720488	no	Elongation factor Tu GTP binding domain, Elongation factor Tu domain 2, Elongation factor Tu C-terminal domain							GO:0003924|GO:0005525|GO:0005525|GO:0003746|GO:0005525|GO:0005737|GO:0006414	P-loop containing nucleoside triphosphate hydrolase, Translation protein, beta-barrel domain, Tr-type G domain, conserved site, Transcription factor, GTP-binding domain, Translation elongation factor EFTu-like, domain 2, Translation elongation factor EF1A, eukaryotic/archaeal, Translation elongation factor EFTu/EF1A, C-terminal, Translation elongation factor EF1A/initiation factor IF2gamma, C-terminal	Reactome: R-HSA-156842	471	6	1.27389
ARMOST_09032	LG1	2720825	2722230	no	Dienelactone hydrolase family							GO:0016787	Alpha/Beta hydrolase fold, Dienelactone hydrolase		275	5	1.81818
ARMOST_09033	LG1	2722386	2723265	no				1	2	2	2		Acyl-CoA N-acyltransferase		258	3	1.16279
ARMOST_09034	LG1	2723358	2724599	no	Elongator subunit Iki1							GO:0033588	Elongator complex protein 5	Reactome: R-HSA-3214847	364	3	0.824176
ARMOST_09035	LG1	2724652	2727122	no											767	5	0.65189
ARMOST_09036	LG1	2727317	2728853	no	Aminotransferase class I and II							GO:0003824|GO:0003824|GO:0009058|GO:0030170|GO:0006520|GO:0008483|GO:0009058|GO:0030170	Pyridoxal phosphate-dependent transferase, major region, subdomain 1, Aminotransferases, class-I, pyridoxal-phosphate-binding site, Pyridoxal phosphate-dependent transferase, Aspartate/other aminotransferase, Aminotransferase, class I/classII	KEGG: 00220+2.6.1.1|KEGG: 00250+2.6.1.1|KEGG: 00270+2.6.1.1|KEGG: 00330+2.6.1.1|KEGG: 00350+2.6.1.1|KEGG: 00360+2.6.1.1|KEGG: 00400+2.6.1.1|KEGG: 00401+2.6.1.1|KEGG: 00710+2.6.1.1|KEGG: 00950+2.6.1.1|KEGG: 00960+2.6.1.1|MetaCyc: PWY-5913|MetaCyc: PWY-6318|MetaCyc: PWY-6638|MetaCyc: PWY-6642|MetaCyc: PWY-6643|MetaCyc: PWY-7115|MetaCyc: PWY-7117|MetaCyc: PWY-7383	423	1	0.236407
ARMOST_09037	LG1	2729096	2731947	no	OB-fold nucleic acid binding domain, tRNA synthetases class II (D, K and N)			1	1	1	1	GO:0000166|GO:0004815|GO:0005524|GO:0005737|GO:0006422|GO:0003676|GO:0000166|GO:0004812|GO:0005524|GO:0006418	Aspartyl-tRNA synthetase, archaeal-type, Nucleic acid-binding, OB-fold, Aminoacyl-tRNA synthetase, class II, OB-fold nucleic acid binding domain, AA-tRNA synthetase-type, Aminoacyl-tRNA synthetase, class II (D/K/N), Aminoacyl-tRNA synthetase, class II (D/K/N)-like	Reactome: R-HSA-2408517|Reactome: R-HSA-379716	678	3	0.442478
ARMOST_09038	LG1	2732304	2734194	no	SPRY domain			1	1	1	1	GO:0005515	SPRY domain, Concanavalin A-like lectin/glucanase domain, B30.2/SPRY domain		612	5	0.816993
ARMOST_09039	LG1	2734287	2735701	no	CBS domain								CBS domain		403	4	0.992556
ARMOST_09040	LG1	2735815	2737504	no	Methyltransferase domain			2	3	2	3		S-adenosyl-L-methionine-dependent methyltransferase		458	8	1.74672
ARMOST_09041	LG1	2737627	2738604	no	PX domain							GO:0035091|GO:0005515	Phox homologous domain, Target SNARE coiled-coil homology domain		325	1	0.307692
ARMOST_09042	LG1	2738763	2739939	no	Mitochondrial carrier protein								Mitochondrial substrate/solute carrier, Mitochondrial carrier domain		342	7	2.04678
ARMOST_09043	LG1	2740203	2741309	no	Eukaryotic initiation factor 4E		1	1				GO:0003723|GO:0003743|GO:0005737|GO:0006413	Translation Initiation factor eIF- 4e-like, Translation Initiation factor eIF- 4e		293	0	0
ARMOST_09044	LG1	2741526	2743234	no	Eisosome component PIL1								Eisosome component PIL1/LSP1		516	0	0
ARMOST_09045	LG1	2743594	2744847	no											340	3	0.882353
ARMOST_09046	LG1	2745833	2746600	no											182	1	0.549451
ARMOST_09047	LG1	2747507	2748293	no	Survival motor neuron protein (SMN)							GO:0003723|GO:0005634|GO:0005737|GO:0006397	Tudor domain, Survival motor neuron		240	1	0.416667
ARMOST_09048	LG1	2748424	2750376	no	RIO1 family, Rio2, N-terminal							GO:0004674|GO:0005524|GO:0004674|GO:0005524|GO:0006468|GO:0004672	Protein kinase-like domain, RIO kinase, RIO kinase, conserved site, RIO2 kinase winged helix domain, N-terminal, Serine/threonine-protein kinase Rio2, Winged helix-turn-helix DNA-binding domain	KEGG: 04150+2.7.11.1|KEGG: 04151+2.7.11.1|Reactome: R-HSA-6791226	509	2	0.392927
ARMOST_09049	LG1	2750563	2751456	no	Acetyltransferase (GNAT) family			1	1	1		GO:0008080	Acyl-CoA N-acyltransferase, GNAT domain		210	0	0
ARMOST_09050	LG1	2752601	2753197	no	LSM domain								LSM domain, eukaryotic/archaea-type, LSM domain		136	2	1.47059
ARMOST_09051	LG1	2753400	2758061	no	PHD-finger							GO:0005515|GO:0005515|GO:0008270	Zinc finger, PHD-finger, Zinc finger, PHD-type, Zinc finger, FYVE/PHD-type, Zinc finger, RING/FYVE/PHD-type, Zinc finger, PHD-type, conserved site		1501	20	1.33245
ARMOST_09052	LG1	2758610	2759840	no	Hyaluronan / mRNA binding family								Hyaluronan/mRNA-binding protein		340	0	0
ARMOST_09053	LG1	2760369	2761480	no	Adenosine/AMP deaminase							GO:0019239	Adenosine/AMP deaminase domain, Metal-dependent hydrolase	Reactome: R-HSA-74217	335	8	2.38806
ARMOST_09054	LG1	2762834	2763277	no	ETC complex I subunit conserved region							GO:0005743|GO:0016651|GO:0022904	ETC complex I subunit	Reactome: R-HSA-611105|Reactome: R-HSA-6799198	129	1	0.775194
ARMOST_09055	LG1	2763345	2763864	no	Ribosomal L32p protein family			1	2	2		GO:0006412|GO:0003735|GO:0006412|GO:0015934	Zinc-binding ribosomal protein, Ribosomal protein L32p	Reactome: R-HSA-5368286|Reactome: R-HSA-5389840|Reactome: R-HSA-5419276	122	4	3.27869
ARMOST_09056	LG1	2764060	2767829	no	Ribosomal protein S3, C-terminal domain, Thiolase, C-terminal domain, Thiolase, N-terminal domain, KH domain							GO:0003824|GO:0008152|GO:0003723|GO:0003735|GO:0005840|GO:0006412|GO:0008152|GO:0016747|GO:0003735|GO:0006412|GO:0015935	Thiolase-like, K homology domain, prokaryotic type, K Homology domain, type 2, Ribosomal protein S3, C-terminal, Thiolase, C-terminal, Ribosomal protein S3, eukaryotic/archaeal, Thiolase, N-terminal, Ribosomal protein S3, conserved site, Thiolase, Thiolase, acyl-enzyme intermediate active site	Reactome: R-HSA-156827|Reactome: R-HSA-156902|Reactome: R-HSA-1799339|Reactome: R-HSA-192823|Reactome: R-HSA-2408557|Reactome: R-HSA-6791226|Reactome: R-HSA-72649|Reactome: R-HSA-72689|Reactome: R-HSA-72695|Reactome: R-HSA-72702|Reactome: R-HSA-72706|Reactome: R-HSA-72764|Reactome: R-HSA-975956|Reactome: R-HSA-975957	704	11	1.5625
ARMOST_09057	LG1	2769137	2775525	no	Polysaccharide lyase family 8, N terminal alpha-helical domain, Polysaccharide lyase family 8, C-terminal beta-sandwich domain, Polysaccharide lyase family 8, super-sandwich domain	1	1	1				GO:0005975|GO:0016837|GO:0003824|GO:0005975|GO:0030246|GO:0005576|GO:0016829|GO:0005975	Polysaccharide lyase 8, N-terminal alpha-helical, Chondroitin AC/alginate lyase, Polysaccharide lyase family 8, N-terminal, Galactose mutarotase-like domain, Polysaccharide lyase family 8, C-terminal, Glycoside hydrolase-type carbohydrate-binding, Polysaccharide lyase family 8-like, C-terminal, Polysaccharide lyase family 8, central domain	Reactome: R-HSA-2022923	1611	18	1.11732
ARMOST_09058	LG1	2776515	2777451	no				1	1	1					158	1	0.632911
ARMOST_09059	LG1	2777516	2777779	no											69	6	8.69565
ARMOST_09060	LG1	2780048	2781271	no				1	1	1	1				407	4	0.982801
ARMOST_09061	LG1	2781408	2782202	no	Retrotransposon gag protein								Retrotransposon gag domain		264	2	0.757576
ARMOST_09062	LG1	2782272	2783785	no	Zinc knuckle							GO:0003676|GO:0008270|GO:0005515|GO:0007165	Zinc finger, CCHC-type, Death domain		487	7	1.43737
ARMOST_09063	LG1	2784285	2791733	no	Chromo (CHRromatin Organisation MOdifier) domain, Integrase core domain, Reverse transcriptase (RNA-dependent DNA polymerase), Retroviral aspartyl protease, Retrotransposon gag protein, Zinc knuckle			1	1	1	1	GO:0003676|GO:0008270|GO:0015074|GO:0005515|GO:0007165|GO:0003676	Zinc finger, CCHC-type, Chromo domain, Chromo/chromo shadow domain, Integrase, catalytic core, Reverse transcriptase domain, Death domain, Ribonuclease H-like domain, Retroviral aspartyl protease, Retrotransposon gag domain, Chromo domain-like, Aspartic peptidase domain		2447	18	0.735595
ARMOST_09064	LG1	2792119	2793617	no	gag-polyprotein putative aspartyl protease, Reverse transcriptase (RNA-dependent DNA polymerase)								Reverse transcriptase domain, Aspartic peptidase domain		467	7	1.49893
ARMOST_09065	LG1	2793654	2795966	no	Integrase core domain, Chromo (CHRromatin Organisation MOdifier) domain							GO:0015074|GO:0003676	Chromo domain-like, Chromo/chromo shadow domain, Integrase, catalytic core, Chromo domain, Ribonuclease H-like domain		770	8	1.03896
ARMOST_09066	LG1	2796467	2799675	no											964	31	3.21577
ARMOST_09067	LG1	2799915	2800428	no											137	2	1.45985
ARMOST_09068	LG1	2800738	2801516	no											210	5	2.38095
ARMOST_09069	LG1	2802778	2803325	no											165	0	0
ARMOST_09070	LG1	2804265	2805086	no	Caulimovirus viroplasmin								Ribonuclease H1, N-terminal, Ribosomal protein L9/RNase H1, N-terminal		239	3	1.25523
ARMOST_09071	LG1	2805474	2807053	no			1	1							443	2	0.451467
ARMOST_09072	LG1	2807249	2808337	no											344	5	1.45349
ARMOST_09073	LG1	2809076	2813431	no	Reverse transcriptase (RNA-dependent DNA polymerase), gag-polypeptide of LTR copia-type, Integrase core domain, GAG-pre-integrase domain							GO:0003676|GO:0015074	Ribonuclease H-like domain, Reverse transcriptase, RNA-dependent DNA polymerase, Integrase, catalytic core, GAG-pre-integrase domain	KEGG: 00230+2.7.7.7|KEGG: 00240+2.7.7.7	1451	13	0.895934
ARMOST_09074	LG1	2813915	2818276	no	gag-polypeptide of LTR copia-type, Reverse transcriptase (RNA-dependent DNA polymerase), GAG-pre-integrase domain, Integrase core domain							GO:0015074|GO:0003676	Reverse transcriptase, RNA-dependent DNA polymerase, Integrase, catalytic core, GAG-pre-integrase domain, Ribonuclease H-like domain	KEGG: 00230+2.7.7.7|KEGG: 00240+2.7.7.7	1453	13	0.894701
ARMOST_09075	LG1	2819780	2822548	no	Polysaccharide lyase family 8, N terminal alpha-helical domain, Polysaccharide lyase family 8, super-sandwich domain	1	1	1				GO:0003824|GO:0005975|GO:0030246|GO:0005975|GO:0016837|GO:0005576|GO:0016829	Glycoside hydrolase-type carbohydrate-binding, Polysaccharide lyase 8, N-terminal alpha-helical, Galactose mutarotase-like domain, Polysaccharide lyase family 8, N-terminal, Polysaccharide lyase family 8, central domain, Chondroitin AC/alginate lyase	Reactome: R-HSA-2022923	725	11	1.51724
ARMOST_09076	LG1	2823147	2824000	no				2	3	2	3				214	2	0.934579
ARMOST_09077	LG1	2824622	2826996	no	Mpp10 protein							GO:0005634|GO:0005732|GO:0006364|GO:0034457	U3 small nucleolar ribonucleoprotein complex, subunit Mpp10	Reactome: R-HSA-6790901|Reactome: R-HSA-6791226	725	3	0.413793
ARMOST_09078	LG1	2827112	2828323	no								GO:0005515	Target SNARE coiled-coil homology domain		365	0	0
ARMOST_09079	LG1	2828700	2830576	no								GO:0046872	Zinc finger, CCCH-type		481	11	2.2869
ARMOST_09080	LG1	2830795	2832336	no	SAD/SRA domain							GO:0042393	SRA-YDG, PUA-like domain		333	2	0.600601
ARMOST_09081	LG1	2833163	2833799	no			1	1							126	6	4.7619
ARMOST_09082	LG1	2834165	2835332	no		1	1	1					RlpA-like protein, double-psi beta-barrel domain		292	5	1.71233
ARMOST_09083	LG1	2835669	2837674	no	Fatty acid desaturase			3	5	3	4	GO:0006629	Fatty acid desaturase domain		410	4	0.97561
ARMOST_09084	LG1	2837990	2838992	no											317	1	0.315457
ARMOST_09085	LG1	2839463	2840018	no		1	1	1			3				169	0	0
ARMOST_09086	LG1	2840113	2840532	no											122	1	0.819672
ARMOST_09087	LG1	2840688	2841999	no	Uncharacterised protein family (UPF0160)								Metal-dependent protein hydrolase		354	3	0.847458
ARMOST_09088	LG1	2842036	2843719	no	XPG I-region, XPG N-terminal domain							GO:0004518|GO:0006281|GO:0004518|GO:0016788|GO:0003677|GO:0003824	XPG N-terminal, XPG-I domain, XPG conserved site, PIN domain-like, 5'-3' exonuclease, C-terminal domain, Flap structure-specific endonuclease, XPG/Rad2 endonuclease, Helix-hairpin-helix motif, class 2	Reactome: R-HSA-110362|Reactome: R-HSA-174437|Reactome: R-HSA-5651801|Reactome: R-HSA-5685939|Reactome: R-HSA-69166	433	4	0.923788
ARMOST_09089	LG1	2843861	2845005	no											348	5	1.43678
ARMOST_09090	LG1	2846043	2849644	no	Major Facilitator Superfamily, Ribosomal L15			6	11	6	11	GO:0003735|GO:0005622|GO:0005840|GO:0006412|GO:0016021|GO:0055085|GO:0003735|GO:0005840|GO:0006412|GO:0003735|GO:0005840	Major facilitator superfamily domain, Ribosomal protein L23/L15e core domain, Major facilitator superfamily, Ribosomal protein L15e, Ribosomal protein L15e, conserved site, Ribosomal protein L15e core domain	Reactome: R-HSA-156827|Reactome: R-HSA-156902|Reactome: R-HSA-1799339|Reactome: R-HSA-192823|Reactome: R-HSA-2408557|Reactome: R-HSA-6791226|Reactome: R-HSA-72689|Reactome: R-HSA-72706|Reactome: R-HSA-72764|Reactome: R-HSA-975956|Reactome: R-HSA-975957	875	10	1.14286
ARMOST_09091	LG1	2849759	2851653	no	Glycosyl hydrolases family 16		1	1				GO:0004553|GO:0005975	Concanavalin A-like lectin/glucanase domain, Glycoside hydrolase family 16		432	8	1.85185
ARMOST_09092	LG1	2851702	2853092	no	Survival protein SurE							GO:0016787	Survival protein SurE-like phosphatase/nucleotidase	KEGG: 00230+3.1.3.5|KEGG: 00240+3.1.3.5|KEGG: 00760+3.1.3.5|MetaCyc: PWY-5381|MetaCyc: PWY-5695|MetaCyc: PWY-6596|MetaCyc: PWY-6606|MetaCyc: PWY-6607|MetaCyc: PWY-6608|MetaCyc: PWY-7185	327	3	0.917431
ARMOST_09093	LG1	2853334	2857272	no	RasGEF N-terminal motif, RasGEF domain							GO:0005085|GO:0007264	P-loop containing nucleoside triphosphate hydrolase, Ras-like guanine nucleotide exchange factor, N-terminal, Ras guanine-nucleotide exchange factors catalytic domain, Ras guanine nucleotide exchange factor domain		1116	11	0.985663
ARMOST_09094	LG1	2857909	2860584	no	DEAD/DEAH box helicase, Helicase conserved C-terminal domain							GO:0003676|GO:0005524	Helicase, C-terminal, ATP-dependent RNA helicase DEAD-box, conserved site, Helicase superfamily 1/2, ATP-binding domain, P-loop containing nucleoside triphosphate hydrolase, DEAD/DEAH box helicase domain, RNA helicase, DEAD-box type, Q motif		769	6	0.780234
ARMOST_09095	LG1	2860768	2863913	no	Anaphase-promoting complex subunit 4 WD40 domain, Anaphase-promoting complex, cyclosome, subunit 4		1	1				GO:0005515|GO:0005680|GO:0030071|GO:0031145	WD40/YVTN repeat-like-containing domain, Anaphase-promoting complex subunit 4, WD40 domain, Anaphase-promoting complex subunit 4, Anaphase-promoting complex subunit 4 long domain	Reactome: R-HSA-141430|Reactome: R-HSA-174048|Reactome: R-HSA-174084|Reactome: R-HSA-174154|Reactome: R-HSA-174178|Reactome: R-HSA-174184|Reactome: R-HSA-176407|Reactome: R-HSA-176408|Reactome: R-HSA-176409|Reactome: R-HSA-176412|Reactome: R-HSA-179409|Reactome: R-HSA-2467813|Reactome: R-HSA-2559582|Reactome: R-HSA-983168	837	17	2.03106
ARMOST_09096	LG1	2864288	2865738	no								GO:0003700|GO:0006355|GO:0043565	Basic-leucine zipper domain		466	2	0.429185
ARMOST_09097	LG1	2866511	2868335	no	Phosphatidylinositol N-acetylglucosaminyltransferase			3	6	4	3	GO:0006506|GO:0016021|GO:0017176	Phosphatidylinositol N-acetylglucosaminyltransferase subunit C	KEGG: 00563+2.4.1.198|MetaCyc: PWY-6731|MetaCyc: PWY-6735|Reactome: R-HSA-162710	280	3	1.07143
ARMOST_09098	LG1	2868381	2869108	no				1	1	1	1				187	9	4.81283
ARMOST_09099	LG1	2869148	2870798	no	Actin	1	1	1				GO:0005869	Actin/actin-like conserved site, Actin-related protein 1 family, Actin family	Reactome: R-HSA-2132295	403	4	0.992556
ARMOST_09100	LG1	2871030	2871603	no	Ribosomal protein S24e							GO:0003735|GO:0005622|GO:0005840|GO:0006412|GO:0000166	Ribosomal protein L23/L15e core domain, Ribosomal protein S24e, Nucleotide-binding alpha-beta plait domain, Ribosomal S24e conserved site	Reactome: R-HSA-156827|Reactome: R-HSA-156902|Reactome: R-HSA-1799339|Reactome: R-HSA-192823|Reactome: R-HSA-2408557|Reactome: R-HSA-6791226|Reactome: R-HSA-72649|Reactome: R-HSA-72689|Reactome: R-HSA-72695|Reactome: R-HSA-72702|Reactome: R-HSA-72706|Reactome: R-HSA-72764|Reactome: R-HSA-975956|Reactome: R-HSA-975957	137	0	0
ARMOST_09101	LG1	2872001	2872756	no				2	3	2					200	1	0.5
ARMOST_09102	LG1	2872937	2873762	no		1	1	1							238	6	2.52101
ARMOST_09103	LG1	2874522	2877327	no	LIM domain							GO:0008270	Zinc finger, LIM-type		902	27	2.99335
ARMOST_09104	LG1	2877650	2878718	no	HhH-GPD superfamily base excision DNA repair protein							GO:0003824|GO:0006281|GO:0006284	DNA glycosylase, HhH-GPD domain	Reactome: R-HSA-110357	299	7	2.34114
ARMOST_09105	LG1	2878770	2880937	no	Cytochrome b5-like Heme/Steroid binding domain, FMN-dependent dehydrogenase							GO:0010181|GO:0016491|GO:0055114|GO:0020037|GO:0016491|GO:0055114|GO:0016491|GO:0003824	Alpha-hydroxy acid dehydrogenase, FMN-dependent, Cytochrome b5, heme-binding site, Cytochrome b5-like heme/steroid binding domain, FMN-dependent alpha-hydroxy acid dehydrogenase, active site, FMN-dependent dehydrogenase, Aldolase-type TIM barrel		494	6	1.21457
ARMOST_09106	LG1	2881100	2883239	no											610	1	0.163934
ARMOST_09107	LG1	2883478	2885019	no	Protein kinase domain							GO:0004672|GO:0005524|GO:0006468|GO:0004707|GO:0005524|GO:0006468|GO:0005524|GO:0004672|GO:0006468	Protein kinase domain, Protein kinase-like domain, Mitogen-activated protein (MAP) kinase, conserved site, Protein kinase, ATP binding site, Serine/threonine-protein kinase, active site	KEGG: 04150+2.7.11.24	363	7	1.92837
ARMOST_09108	LG1	2886311	2888025	no		1	1	1	1	1			Cupredoxin		415	6	1.44578
ARMOST_09109	LG1	2888272	2890070	no	tRNA pseudouridylate synthase B C-terminal domain, DKCLD (NUC011) domain, PUA domain, TruB family pseudouridylate synthase (N terminal domain)							GO:0006396|GO:0003723|GO:0001522|GO:0003723|GO:0009451|GO:0009982	Dyskerin-like, tRNA pseudouridylate synthase B, C-terminal, tRNA pseudouridine synthase B family, PUA domain, PUA-like domain, Uncharacterised domain CHP00451, Pseudouridine synthase, catalytic domain, Pseudouridine synthase II, N-terminal	Reactome: R-HSA-171319|Reactome: R-HSA-6790901	508	10	1.9685
ARMOST_09110	LG1	2890185	2890888	no	Ribosomal L22e protein family							GO:0003735|GO:0005622|GO:0005840|GO:0006412	Ribosomal protein L22e		148	1	0.675676
ARMOST_09111	LG1	2891031	2896550	no	Oligonucleotide/oligosaccharide-binding (OB)-fold, Helicase conserved C-terminal domain, Helicase associated domain (HA2)							GO:0004386	Domain of unknown function DUF1605, Helicase, C-terminal, Helicase-associated domain, P-loop containing nucleoside triphosphate hydrolase, Helicase superfamily 1/2, ATP-binding domain		1445	17	1.17647
ARMOST_09112	LG1	2897005	2902637	no	SNF2 family N-terminal domain, Helicase conserved C-terminal domain, DNA-binding domain							GO:0005634|GO:0006281|GO:0006338|GO:0006351|GO:0016887|GO:0031011|GO:0003677|GO:0005524	Helicase, C-terminal, Helicase superfamily 1/2, ATP-binding domain, DNA helicase Ino80, P-loop containing nucleoside triphosphate hydrolase, DBINO domain, SNF2-related, N-terminal domain	Reactome: R-HSA-5696394	1613	9	0.557967
ARMOST_09113	LG1	2903264	2905374	no	Lyase, Fumarase C C-terminus							GO:0003824|GO:0006099|GO:0016829|GO:0004333|GO:0006106|GO:0045239	L-Aspartase-like, Fumarate lyase family, Fumarate lyase, N-terminal, Fumarase C, C-terminal, Fumarate hydratase, class II, Fumarate lyase, conserved site, Fumarase/histidase, N-terminal	KEGG: 00020+4.2.1.2|KEGG: 00620+4.2.1.2|KEGG: 00720+4.2.1.2|MetaCyc: PWY-5392|MetaCyc: PWY-561|MetaCyc: PWY-5690|MetaCyc: PWY-5913|MetaCyc: PWY-6728|MetaCyc: PWY-6969|MetaCyc: PWY-7254|MetaCyc: PWY-7384|Reactome: R-HSA-71403	499	5	1.002
ARMOST_09114	LG1	2905798	2906851	no	Peroxisomal biogenesis factor 11 (PEX11)			1	1	1	2	GO:0005779|GO:0016559	Peroxisomal biogenesis factor 11		250	0	0
ARMOST_09115	LG1	2906956	2907337	no	Cytochrome c oxidase biogenesis protein Cmc1 like								Cytochrome c oxidase biogenesis protein Cmc1-like		94	4	4.25532
ARMOST_09116	LG1	2907476	2908919	no	Radical SAM superfamily, N-terminal domain of lipoyl synthase of Radical_SAM family							GO:0009107|GO:0016992|GO:0051539|GO:0003824|GO:0051536|GO:0003824	Lipoyl synthase, Elongator protein 3/MiaB/NifB, Aldolase-type TIM barrel, Radical SAM, Lipoyl synthase, N-terminal	KEGG: 00785+2.8.1.8|MetaCyc: PWY-6987|MetaCyc: PWY-7382|Reactome: R-HSA-389661	382	6	1.57068
ARMOST_09117	LG1	2909286	2910381	no	Glycosyl transferase family 8							GO:0016757	Nucleotide-diphospho-sugar transferases, Glycosyl transferase, family 8		309	4	1.2945
ARMOST_09118	LG1	2910498	2911957	no	Glycoprotease family								Peptidase M22, conserved site, Gcp-like domain, Kae1/TsaD family	KEGG: 00564+2.3.1.23|MetaCyc: PWY-5353|MetaCyc: PWY-5368|MetaCyc: PWY-5995|MetaCyc: PWY-6433|MetaCyc: PWY-6803|MetaCyc: PWY-6958|MetaCyc: PWY-7409|MetaCyc: PWY-7416|MetaCyc: PWY-7470|MetaCyc: PWY-7618|Reactome: R-HSA-6782315, KEGG: 00564+2.3.1.23|MetaCyc: PWY-5353|MetaCyc: PWY-5368|MetaCyc: PWY-5995|MetaCyc: PWY-6433|MetaCyc: PWY-6803|MetaCyc: PWY-6958|MetaCyc: PWY-7409|MetaCyc: PWY-7416|MetaCyc: PWY-7470|MetaCyc: PWY-7618	366	10	2.73224
ARMOST_09119	LG1	2912217	2914254	no											550	7	1.27273
ARMOST_09120	LG1	2914522	2916113	no	e3 binding domain, Biotin-requiring enzyme, 2-oxoacid dehydrogenases acyltransferase (catalytic domain)							GO:0008152|GO:0016746|GO:0004742|GO:0006090|GO:0045254	E3-binding domain, Dihydrolipoyllysine-residue acetyltransferase component of pyruvate dehydrogenase complex, Biotin/lipoyl attachment, 2-oxoacid dehydrogenase acyltransferase, catalytic domain, Chloramphenicol acetyltransferase-like domain, 2-oxo acid dehydrogenase, lipoyl-binding site, Single hybrid motif	Reactome: R-HSA-389661, KEGG: 00010+2.3.1.12|KEGG: 00020+2.3.1.12|KEGG: 00620+2.3.1.12|Reactome: R-HSA-204174|Reactome: R-HSA-389661|Reactome: R-HSA-5362517|Reactome: R-HSA-70268	443	2	0.451467
ARMOST_09121	LG1	2916282	2916984	no	Exosome component EXOSC1/CSL4							GO:0000178|GO:0003723|GO:0003676	Exosome complex component CSL4, S1 domain, Nucleic acid-binding, OB-fold	Reactome: R-HSA-380994|Reactome: R-HSA-429958|Reactome: R-HSA-450385|Reactome: R-HSA-450513|Reactome: R-HSA-450604|Reactome: R-HSA-6791226	185	4	2.16216
ARMOST_09122	LG1	2917186	2919414	no	NUDE protein, C-terminal conserved region							GO:2000574	NUDE family, NUDE domain	Reactome: R-HSA-2467813|Reactome: R-HSA-2500257|Reactome: R-HSA-5663220|Reactome: R-HSA-68877	674	1	0.148368
ARMOST_09123	LG1	2919793	2921432	no	Nuclear protein Es2								Nuclear protein DGCR14		511	0	0
ARMOST_09124	LG1	2921467	2922378	no	N-terminal domain of NEFA-interacting nuclear protein NIP30								FAM192A/Fyv6, N-terminal		212	0	0
ARMOST_09125	LG1	2922509	2923866	no				1	2	2	2				358	0	0
ARMOST_09126	LG1	2924346	2925931	no				5	9	5	9				408	3	0.735294
ARMOST_09127	LG1	2926459	2926791	no	Ribosome biogenesis protein SLX9										94	0	0
ARMOST_09128	LG1	2927023	2929434	no											770	0	0
ARMOST_09129	LG1	2929564	2930615	no	Rad51							GO:0000724|GO:0005657|GO:0006281|GO:0033063	DNA recombination and repair protein Rad51, C-terminal, P-loop containing nucleoside triphosphate hydrolase, DNA repair protein XRCC2	Reactome: R-HSA-5685942|Reactome: R-HSA-5693554|Reactome: R-HSA-5693568|Reactome: R-HSA-5693579, Reactome: R-HSA-5685942|Reactome: R-HSA-5693554|Reactome: R-HSA-5693568|Reactome: R-HSA-5693579|Reactome: R-HSA-5693616	324	7	2.16049
ARMOST_09130	LG1	2931260	2933133	no	AMP-binding enzyme							GO:0003824|GO:0008152	AMP-dependent synthetase/ligase		551	11	1.99637
ARMOST_09131	LG1	2934530	2936860	no	Pentatricopeptide repeat domain, PPR repeat family								Pentatricopeptide repeat		776	7	0.902062
ARMOST_09132	LG1	2936926	2938546	no	Minimal binding motif of Hap4 for binding to Hap2/3/5							GO:0003677|GO:0005634|GO:0006355|GO:0003700|GO:0006355|GO:0043565	Hap4 transcription factor, heteromerisation domain, Basic-leucine zipper domain		490	13	2.65306
ARMOST_09133	LG1	2938893	2941618	no	Eukaryotic translation initiation factor eIF2A, RNA recognition motif. (a.k.a. RRM, RBD, or RNP domain)							GO:0003723|GO:0003743|GO:0005852|GO:0006413|GO:0031369|GO:0003676|GO:0005515|GO:0000166	Translation initiation factor, beta propellor-like domain, Eukaryotic translation initiation factor 3 subunit B, RNA recognition motif domain, WD40/YVTN repeat-like-containing domain, Nucleotide-binding alpha-beta plait domain	Reactome: R-HSA-156827|Reactome: R-HSA-72649|Reactome: R-HSA-72689|Reactome: R-HSA-72695|Reactome: R-HSA-72702|Reactome: R-HSA-72706	762	8	1.04987
ARMOST_09134	LG1	2941656	2944345	no											691	8	1.15774
ARMOST_09135	LG1	2944441	2945968	no	Spb1 C-terminal domain							GO:0008649|GO:0031167|GO:0005634|GO:0006364|GO:0008168|GO:0001510|GO:0008168	AdoMet-dependent rRNA methyltransferase, Spb1, Ribosomal RNA methyltransferase, Spb1, C-terminal, Ribosomal RNA large subunit methyltransferase E	KEGG: 00564+2.1.1.16	459	0	0
ARMOST_09136	LG1	2946110	2947533	no	FtsJ-like methyltransferase, Domain of unknown function (DUF3381)							GO:0008168|GO:0032259|GO:0001510|GO:0008168|GO:0008649|GO:0031167	Ribosomal RNA methyltransferase FtsJ domain, Ribosomal RNA large subunit methyltransferase E, S-adenosyl-L-methionine-dependent methyltransferase, AdoMet-dependent rRNA methyltransferase, Spb1, Ribosomal RNA methyltransferase Spb1, domain of unknown function DUF3381	KEGG: 00564+2.1.1.16	379	6	1.58311
ARMOST_09137	LG1	2949122	2950872	no											566	9	1.59011
ARMOST_09138	LG1	2952094	2954678	no			1	4	6	3	6				791	1	0.126422
ARMOST_09139	LG1	2954810	2955707	no				1	1	1	1		DnaJ domain		173	0	0
ARMOST_09140	LG1	2956266	2957626	no	Taurine catabolism dioxygenase TauD, TfdA family							GO:0016491|GO:0055114	TauD/TfdA-like domain	Reactome: R-HSA-71262	365	2	0.547945
ARMOST_09141	LG1	2957913	2961875	no	DIE2/ALG10 family			5	9	5	8	GO:0004583|GO:0005789|GO:0006488	Alpha-2-glucosyltransferase Alg10	KEGG: 00500+2.4.1.25|KEGG: 00510+2.4.1.256|MetaCyc: PWY-5941|MetaCyc: PWY-6724|MetaCyc: PWY-6737|MetaCyc: PWY-7238|Reactome: R-HSA-446193	1125	11	0.977778
ARMOST_09142	LG1	2962202	2964932	no	MCM2/3/5 family, MCM N-terminal domain							GO:0003677|GO:0005524|GO:0006260	Mini-chromosome maintenance, conserved site, AAA+ ATPase domain, Nucleic acid-binding, OB-fold, P-loop containing nucleoside triphosphate hydrolase, MCM domain, MCM N-terminal domain, Mini-chromosome maintenance protein	Reactome: R-HSA-176187|Reactome: R-HSA-176974|Reactome: R-HSA-68867|Reactome: R-HSA-68949|Reactome: R-HSA-68962|Reactome: R-HSA-69052|Reactome: R-HSA-69300	838	8	0.954654
ARMOST_09143	LG1	2965036	2968041	no	RINT-1 / TIP-1 family							GO:0005783|GO:0048193	RINT-1/Tip20	Reactome: R-HSA-6811434	806	6	0.744417
ARMOST_09144	LG1	2968626	2969240	no	Carbonic anhydrase							GO:0004089|GO:0008270	Carbonic anhydrase	KEGG: 00910+4.2.1.1|MetaCyc: PWY-241|MetaCyc: PWY-6142|MetaCyc: PWY-7115|MetaCyc: PWY-7117	136	2	1.47059
ARMOST_09145	LG1	2969505	2970674	no	5' nucleotidase, deoxy (Pyrimidine), cytosolic type C protein (NT5C)							GO:0008253|GO:0009264	HAD-like domain, 5'(3')-deoxyribonucleotidase	Reactome: R-HSA-73621	299	3	1.00334
ARMOST_09146	LG1	2971013	2973905	no	ABC transporter, ABC transporter transmembrane region 2			3	4	2		GO:0005524|GO:0016887|GO:0005524|GO:0006810|GO:0016021|GO:0042626|GO:0055085|GO:0005779|GO:0042626|GO:1902001	P-loop containing nucleoside triphosphate hydrolase, AAA+ ATPase domain, ABC transporter, conserved site, ABC transporter-like, ABC transporter type 1, transmembrane domain, Peroxisomal long-chain fatty acid import protein 1		719	4	0.556328
ARMOST_09147	LG1	2974498	2975141	no	PRELI-like family								PRELI/MSF1 domain		180	3	1.66667
ARMOST_09148	LG1	2975588	2982798	no	B-block binding subunit of TFIIIC								B-block binding subunit of TFIIIC	Reactome: R-HSA-749476|Reactome: R-HSA-76061|Reactome: R-HSA-76066	2098	18	0.85796
ARMOST_09149	LG1	2983007	2983795	no											212	1	0.471698
ARMOST_09150	LG1	2983930	2984874	no	Mis12 protein							GO:0000775|GO:0005634|GO:0007049|GO:0007067	Centromere protein Mis12	Reactome: R-HSA-2467813|Reactome: R-HSA-2500257|Reactome: R-HSA-5663220|Reactome: R-HSA-68877	297	0	0
ARMOST_09151	LG1	2985456	2987866	no				5	9	5	8				663	8	1.20664
ARMOST_09152	LG1	2988111	2992465	no	Protein kinase domain							GO:0004672|GO:0005524|GO:0006468|GO:0005524|GO:0004672|GO:0006468	Protein kinase domain, Protein kinase, ATP binding site, Serine/threonine-protein kinase, active site, Protein kinase-like domain		1398	11	0.786838
ARMOST_09153	LG1	2992567	2994394	no	50S ribosome-binding GTPase, C-terminal region of MMR_HSR1 domain, TGS domain							GO:0005525	P-loop containing nucleoside triphosphate hydrolase, GTP binding domain, GTP1/OBG, conserved site, Small GTP-binding protein domain, TGS-like, GTP binding protein, second domain, OBG-type guanine nucleotide-binding (G) domain, TGS	KEGG: 00970+6.1.1.3	336	5	1.4881
ARMOST_09154	LG1	2995242	2996691	no	Beta-lactamase superfamily domain								Metallo-beta-lactamase		410	7	1.70732
ARMOST_09155	LG1	2996922	2997761	no	PRELI-like family								PRELI/MSF1 domain		219	2	0.913242
ARMOST_09156	LG1	2997929	3003593	no	RIC1							GO:0005515	Ribosome control protein 1, Isopenicillin N synthase-like, Six-bladed beta-propeller, TolB-like, WD40/YVTN repeat-like-containing domain	Reactome: R-HSA-6811438|Reactome: R-HSA-6811440	1427	18	1.26139
ARMOST_09157	LG1	3003739	3009198	no	PH domain, Glycosyltransferase family 28 N-terminal domain, GRAM domain							GO:0008152|GO:0016758|GO:0005975|GO:0016758|GO:0030259	UDP-glucuronosyl/UDP-glucosyltransferase, Pleckstrin homology domain, PH domain-like, Glycosyltransferase family 28, N-terminal domain, GRAM domain	KEGG: 00052+2.4.1.22|KEGG: 00550+2.4.1.227|MetaCyc: PWY-5265|MetaCyc: PWY-6385|MetaCyc: PWY-6470|MetaCyc: PWY-6471	1510	10	0.662252
ARMOST_09158	LG1	3009508	3010492	no	SUR7/PalI family			3	4	2	4	GO:0005886	Membrane protein SUR7/Rim9-like, fungi		260	5	1.92308
ARMOST_09159	LG1	3010713	3012074	no	SET domain							GO:0005515	Zinc finger, RING/FYVE/PHD-type, SET domain		436	11	2.52294
ARMOST_09160	LG1	3012726	3014676	no	Glucanosyltransferase, X8 domain	1	1	1	1	1	1	GO:0005975	X8 domain, Glucanosyltransferase, Glycoside hydrolase superfamily, Glycoside hydrolase, catalytic domain		561	14	2.49554
ARMOST_09161	LG1	3014907	3016314	no	Zinc knuckle, RNA recognition motif. (a.k.a. RRM, RBD, or RNP domain)							GO:0003676|GO:0000166|GO:0003676|GO:0008270	RNA recognition motif domain, Nucleotide-binding alpha-beta plait domain, Zinc finger, CCHC-type		323	4	1.23839
ARMOST_09162	LG1	3016825	3023327	no	ABC transporter, ABC transporter transmembrane region			9	17	9	16	GO:0005524|GO:0016887|GO:0005524|GO:0006810|GO:0016021|GO:0042626|GO:0055085	ABC transporter-like, AAA+ ATPase domain, P-loop containing nucleoside triphosphate hydrolase, ABC transporter type 1, transmembrane domain, ABC transporter, conserved site		1634	12	0.734394
ARMOST_09163	LG1	3023922	3026852	no	RhoGAP domain, Fes/CIP4, and EFC/F-BAR homology domain							GO:0007165	Rho GTPase-activating protein domain, FCH domain, Rho GTPase activation protein, F-BAR domain	Reactome: R-HSA-194840	739	2	0.270636
ARMOST_09164	LG1	3028160	3029341	no											318	3	0.943396
ARMOST_09165	LG1	3030408	3034042	no											820	13	1.58537
ARMOST_09166	LG1	3036088	3037020	no											155	3	1.93548
ARMOST_09167	LG1	3037484	3039611	no								GO:0005515	F-box domain		596	16	2.68456
ARMOST_09168	LG1	3040188	3041639	no	F-box-like							GO:0005515	F-box domain		391	6	1.53453
ARMOST_09169	LG1	3042975	3046721	no	Helitron helicase-like domain at N-terminus								Helitron helicase-like domain		1248	40	3.20513
ARMOST_09170	LG1	3046854	3050201	no	PIF1-like helicase							GO:0004386|GO:0005524|GO:0000723|GO:0003678|GO:0006281	P-loop containing nucleoside triphosphate hydrolase, DNA helicase, DNA helicase Pif1-like		1115	22	1.97309
ARMOST_09171	LG1	3050911	3053524	no	PIF1-like helicase, Caulimovirus viroplasmin							GO:0000723|GO:0003678|GO:0006281|GO:0004386|GO:0005524	DNA helicase Pif1-like, P-loop containing nucleoside triphosphate hydrolase, Ribosomal protein L9/RNase H1, N-terminal, DNA helicase, Ribonuclease H1, N-terminal, AAA+ ATPase domain		630	6	0.952381
ARMOST_09172	LG1	3053668	3055673	no	SH3 domain, Las17-binding protein actin regulator							GO:0005515	SH3 domain, Ysc84 actin-binding domain		493	4	0.811359
ARMOST_09173	LG1	3055826	3059120	no	N-terminal domain of argonaute, Piwi domain, PAZ domain, Argonaute linker 1 domain, Argonaute linker 2 domain							GO:0003676|GO:0005515	Protein argonaute, N-terminal, Piwi domain, PAZ domain, Ribonuclease H-like domain, Argonaute, linker 1 domain, Argonaute linker 2 domain	Reactome: R-HSA-1257604|Reactome: R-HSA-1912408|Reactome: R-HSA-203927|Reactome: R-HSA-4086398|Reactome: R-HSA-426486|Reactome: R-HSA-426496|Reactome: R-HSA-5628897|Reactome: R-HSA-5687128	924	11	1.19048
ARMOST_09174	LG1	3059528	3061508	no		1	1	1	1	1	1				520	8	1.53846
ARMOST_09175	LG1	3061757	3063431	no	Las1-like								Las1-like	Reactome: R-HSA-6791226	471	5	1.06157
ARMOST_09176	LG1	3063582	3064541	no				4	7	4	6				248	0	0
ARMOST_09177	LG1	3065379	3066506	no	Dienelactone hydrolase family							GO:0016787	Alpha/Beta hydrolase fold, Dienelactone hydrolase		274	3	1.09489
ARMOST_09178	LG1	3066615	3068340	no								GO:0005515	F-box domain		432	6	1.38889
ARMOST_09179	LG1	3068483	3070407	no	Prenylcysteine lyase, NAD(P)-binding Rossmann-like domain	1	1	1	1	1		GO:0016491|GO:0055114|GO:0016670|GO:0030328|GO:0055114|GO:0001735	FAD/NAD(P)-binding domain, Prenylcysteine lyase, Prenylcysteine oxidase		521	2	0.383877
ARMOST_09180	LG1	3070556	3072434	no	Ammonium Transporter Family			6	11	6	11	GO:0008519|GO:0016020|GO:0072488|GO:0008519|GO:0015696|GO:0016020	Ammonium transporter, Ammonium/urea transporter, Ammonium transporter, conserved site, Ammonium transporter AmtB-like domain		505	7	1.38614
ARMOST_09181	LG1	3072837	3074351	no	Biotin/lipoate A/B protein ligase family, NAD(P)H-binding							GO:0006464|GO:0005737|GO:0009107|GO:0016415	Biotinyl protein ligase (BPL) and lipoyl protein ligase (LPL), catalytic domain, Octanoyltransferase, NAD(P)-binding domain, Octanoyltransferase, conserved site	KEGG: 00785+2.3.1.181|MetaCyc: PWY-6987|MetaCyc: PWY-7382|Reactome: R-HSA-389661, KEGG: 00785+2.3.1.181|MetaCyc: PWY-6987|MetaCyc: PWY-7382	484	2	0.413223
ARMOST_09182	LG1	3075100	3075780	no	NAD(P)H-binding								NAD(P)-binding domain		226	2	0.884956
ARMOST_09183	LG1	3075918	3076959	no	C2 domain							GO:0005515	C2 domain		295	7	2.37288
ARMOST_09184	LG1	3077140	3077867	no								GO:0003676|GO:0008168|GO:0032259	DNA methylase, N-6 adenine-specific, conserved site, S-adenosyl-L-methionine-dependent methyltransferase		133	0	0
ARMOST_09185	LG1	3078151	3079688	no	Mitochondrial carrier protein			3	4	2			Mitochondrial substrate/solute carrier, Mitochondrial carrier domain		478	4	0.83682
ARMOST_09186	LG1	3080237	3085489	no	C2 domain			1	2	2	2	GO:0005515	C2 domain, Tricalbin		1442	6	0.416089
ARMOST_09187	LG1	3086971	3087599	no											155	6	3.87097
ARMOST_09188	LG1	3087662	3089110	no				2	3	2	1	GO:0016787	NUDIX hydrolase domain-like, NUDIX hydrolase domain		403	1	0.248139
ARMOST_09189	LG1	3089452	3090710	no											362	6	1.65746
ARMOST_09190	LG1	3091136	3093527	no	Nuclear pore localisation protein NPL4, NPL4 family, putative zinc binding region, NPL4 family							GO:0006511	Nuclear pore localisation protein Npl4, ubiquitin-like domain, Ubiquitin-related domain, NPL4, zinc-binding putative, Nuclear protein localization protein 4, Nuclear pore localisation protein NPL4, C-terminal	Reactome: R-HSA-110320	695	11	1.58273
ARMOST_09191	LG1	3093696	3095051	no	Basic region leucine zipper							GO:0003700|GO:0006355|GO:0043565	Basic-leucine zipper domain		413	2	0.484262
ARMOST_09192	LG1	3095389	3095795	no									Cysteine alpha-hairpin motif superfamily		99	4	4.0404
ARMOST_09193	LG1	3096444	3097999	no	Glycerophosphoryl diester phosphodiesterase family	1	1	1				GO:0008889|GO:0006629|GO:0008081	Glycerophosphoryl diester phosphodiesterase, PLC-like phosphodiesterase, TIM beta/alpha-barrel domain, Glycerophosphodiester phosphodiesterase domain		391	8	2.04604
ARMOST_09194	LG1	3098239	3099267	no	Ubiquinol cytochrome reductase transmembrane region, Rieske [2Fe-2S] domain							GO:0016491|GO:0051537|GO:0055114|GO:0008121|GO:0055114|GO:0016679|GO:0055114	Rieske [2Fe-2S] iron-sulphur domain, Ubiquinol-cytochrome c reductase, iron-sulphur subunit, Ubiquinol cytochrome reductase, transmembrane domain, Rieske iron-sulphur protein	KEGG: 00190+1.10.2.2|MetaCyc: PWY-3781|MetaCyc: PWY-6692|MetaCyc: PWY-7082|MetaCyc: PWY-7279	275	4	1.45455
ARMOST_09195	LG1	3099615	3102039	no	Major Facilitator Superfamily			4	8	5	7	GO:0016021|GO:0055085	Major facilitator superfamily domain, Major facilitator superfamily		513	12	2.33918
ARMOST_09196	LG1	3102250	3104601	no	Aldehyde dehydrogenase family		1	1				GO:0008152|GO:0016491|GO:0055114|GO:0008152|GO:0016491|GO:0016620|GO:0055114	Aldehyde dehydrogenase N-terminal domain, Aldehyde/histidinol dehydrogenase, Aldehyde dehydrogenase, glutamic acid active site, Aldehyde dehydrogenase, C-terminal, Aldehyde dehydrogenase domain		515	6	1.16505
ARMOST_09197	LG1	3104767	3105600	no	Domain of unknown function (DUF4149)			3	4	2	4		Domain of unknown function DUF4149		192	0	0
ARMOST_09198	LG1	3105669	3106566	no	Leucine-rich repeat							GO:0005515	Leucine-rich repeat, Leucine-rich repeat domain, L domain-like		248	1	0.403226
ARMOST_09199	LG1	3106652	3109353	no	SacI homology domain			1	2	2	2	GO:0042578	SAC domain		665	3	0.451128
ARMOST_09200	LG1	3109566	3111105	no	Nucleosome assembly protein (NAP)							GO:0005634|GO:0006334	Nucleosome assembly protein (NAP)		344	0	0
ARMOST_09201	LG1	3111992	3114918	no	Protein kinase domain							GO:0004672|GO:0005524|GO:0006468|GO:0005524|GO:0004672|GO:0006468	Protein kinase domain, Protein kinase, ATP binding site, Serine/threonine-protein kinase, active site, Protein kinase-like domain		884	9	1.0181
ARMOST_09202	LG1	3115570	3117573	no	Protein kinase domain							GO:0004672|GO:0006468|GO:0004672|GO:0005524|GO:0006468|GO:0005524	Serine/threonine-protein kinase, active site, Protein kinase domain, Protein kinase-like domain, Protein kinase, ATP binding site		572	5	0.874126
ARMOST_09203	LG1	3117829	3118739	no											206	0	0
ARMOST_09204	LG1	3117829	3118739	no											191	0	0
ARMOST_09205	LG1	3119501	3120883	no	JAB1/Mov34/MPN/PAD-1 ubiquitin protease, Maintenance of mitochondrial structure and function							GO:0005515	JAB1/MPN/MOV34 metalloenzyme domain, Rpn11/EIF3F, C-terminal		320	1	0.3125
ARMOST_09206	LG1	3121585	3124328	no	MCM2/3/5 family, MCM N-terminal domain							GO:0003677|GO:0005524|GO:0006260	Nucleic acid-binding, OB-fold, MCM domain, MCM N-terminal domain, Mini-chromosome maintenance, conserved site, P-loop containing nucleoside triphosphate hydrolase, Mini-chromosome maintenance protein	Reactome: R-HSA-176187|Reactome: R-HSA-176974|Reactome: R-HSA-68867|Reactome: R-HSA-68949|Reactome: R-HSA-68962|Reactome: R-HSA-69052|Reactome: R-HSA-69300	744	8	1.07527
ARMOST_09207	LG1	3127609	3128624	no								GO:0046872|GO:0003676	Zinc finger, C2H2, Zinc finger C2H2-type/integrase DNA-binding domain, Zinc finger, C2H2-like		317	8	2.52366
ARMOST_09208	LG1	3129218	3130978	no	Natural resistance-associated macrophage protein			6	11	6	11	GO:0005215|GO:0006810|GO:0016020	NRAMP family	Reactome: R-HSA-425410	492	6	1.21951
ARMOST_09209	LG1	3131160	3132294	no	MED6 mediator sub complex component							GO:0001104|GO:0006357|GO:0016592	Mediator complex, subunit Med6	Reactome: R-HSA-1989781|Reactome: R-HSA-212436|Reactome: R-HSA-381340	296	0	0
ARMOST_09210	LG1	3132379	3136087	no	SGT1 protein, Clathrin adaptor complex small chain							GO:0006810|GO:0006886|GO:0016192|GO:0030117	Ecd family, Longin-like domain, Clathrin adaptor complex, small chain, AP complex, mu/sigma subunit		1001	6	0.599401
ARMOST_09211	LG1	3136207	3136769	no	ATP synthase (F/14-kDa) subunit							GO:0015991|GO:0033180|GO:0046961|GO:0034220	ATPase, V1 complex, subunit F, eukaryotic, ATPase, V1 complex, subunit F	Reactome: R-HSA-1222556|Reactome: R-HSA-77387|Reactome: R-HSA-917977|Reactome: R-HSA-983712	120	0	0
ARMOST_09212	LG1	3136859	3139025	no	Core histone H2A/H2B/H3/H4, TIM21			1	1	1	1	GO:0003677|GO:0000786|GO:0003677|GO:0005744|GO:0030150|GO:0046982	Histone H2A/H2B/H3, Histone H3/CENP-A, Mitochondrial import inner membrane translocase subunit Tim21, Histone-fold	Reactome: R-HSA-1268020	481	2	0.4158
ARMOST_09213	LG1	3139603	3140710	no	Fumarylacetoacetate (FAA) hydrolase family	1	1	1				GO:0003824|GO:0008152	Fumarylacetoacetase, C-terminal-related		315	1	0.31746
ARMOST_09214	LG1	3140834	3142863	no				1	1	1					658	8	1.21581
ARMOST_09215	LG1	3142982	3143990	no	Translin family							GO:0043565	Translin, N-terminal, Translin, C-terminal, Translin	Reactome: R-HSA-426486	267	2	0.749064
ARMOST_09216	LG1	3144056	3144975	no	Scavenger mRNA decapping enzyme C-term binding							GO:0003824	HIT-like domain		255	2	0.784314
ARMOST_09217	LG1	3145154	3154774	no	Proteasome-substrate-size regulator, mid region, Domain of unknown function (DUF3437)							GO:0005488	Proteasome activator Blm10, mid region, Armadillo-like helical, Armadillo-type fold, Protein of unknown function DUF3437	Reactome: R-HSA-1169091|Reactome: R-HSA-1236974|Reactome: R-HSA-1236978|Reactome: R-HSA-174113|Reactome: R-HSA-174154|Reactome: R-HSA-174178|Reactome: R-HSA-174184|Reactome: R-HSA-180534|Reactome: R-HSA-180585|Reactome: R-HSA-195253|Reactome: R-HSA-202424|Reactome: R-HSA-211733|Reactome: R-HSA-2467813|Reactome: R-HSA-2871837|Reactome: R-HSA-349425|Reactome: R-HSA-350562|Reactome: R-HSA-450408|Reactome: R-HSA-4608870|Reactome: R-HSA-4641257|Reactome: R-HSA-4641258|Reactome: R-HSA-5358346|Reactome: R-HSA-5362768|Reactome: R-HSA-5607761|Reactome: R-HSA-5607764|Reactome: R-HSA-5610780|Reactome: R-HSA-5610783|Reactome: R-HSA-5610785|Reactome: R-HSA-5632684|Reactome: R-HSA-5658442|Reactome: R-HSA-5668541|Reactome: R-HSA-5676590|Reactome: R-HSA-5687128|Reactome: R-HSA-68827|Reactome: R-HSA-68949|Reactome: R-HSA-69017|Reactome: R-HSA-69229|Reactome: R-HSA-69481|Reactome: R-HSA-69601|Reactome: R-HSA-8852276|Reactome: R-HSA-983168	2362	41	1.73582
ARMOST_09218	LG1	3154989	3158242	no	Radical SAM superfamily, Biotin and Thiamin Synthesis associated domain, Exonuclease			1	1	1	1	GO:0003676|GO:0003824|GO:0051536|GO:0004076|GO:0009102|GO:0003824	Ribonuclease H-like domain, Radical SAM, Biotin and thiamin synthesis-associated domain, Biotin synthase/Biotin biosynthesis bifunctional protein BioAB, Exonuclease, RNase T/DNA polymerase III, Aldolase-type TIM barrel, Elongator protein 3/MiaB/NifB	KEGG: 00780+2.8.1.6|MetaCyc: PWY-7380	562	13	2.31317
ARMOST_09219	LG1	3158796	3159221	no											94	0	0
ARMOST_09220	LG1	3160093	3161038	no	BTG family		1	1					Anti-proliferative protein		295	6	2.0339
ARMOST_09221	LG1	3161822	3162568	no	Ribosomal protein S27							GO:0003735|GO:0005622|GO:0005840|GO:0006412|GO:0006412	Ribosomal protein S27e, zinc-binding domain, Ribosomal protein S27e, Zinc-binding ribosomal protein	Reactome: R-HSA-6791226	114	7	6.14035
ARMOST_09222	LG1	3163174	3163605	no								GO:0006355	Paired amphipathic helix		89	2	2.24719
ARMOST_09223	LG1	3163700	3165258	no	Ring finger domain							GO:0005515|GO:0008270	Zinc finger, RING-type, Zinc finger, RING/FYVE/PHD-type, Zinc finger, RING-type, conserved site		318	8	2.51572
ARMOST_09224	LG1	3165900	3166382	no											160	0	0
ARMOST_09225	LG1	3166750	3167777	no	3'-5' exonuclease							GO:0003676|GO:0003676|GO:0006139|GO:0008408	Ribonuclease H-like domain, 3'-5' exonuclease domain		308	3	0.974026
ARMOST_09226	LG1	3168412	3170744	no	Glycosyl hydrolases family 18, Carbohydrate binding domain	1	1	1				GO:0004553|GO:0005576|GO:0005975|GO:0030246|GO:0004553|GO:0005975|GO:0005975	Carbohydrate-binding module family 5/12, Glycoside hydrolase superfamily, Glycoside hydrolase family 18, catalytic domain, Glycoside hydrolase, chitinase active site, Glycoside hydrolase, catalytic domain	KEGG: 00520+3.2.1.14|MetaCyc: PWY-6902	504	10	1.98413
ARMOST_09227	LG1	3171264	3172666	no	Protein kinase domain							GO:0005524|GO:0004672|GO:0005524|GO:0006468|GO:0004672|GO:0006468	Protein kinase, ATP binding site, Protein kinase domain, Serine/threonine-protein kinase, active site, Protein kinase-like domain		342	3	0.877193
ARMOST_09228	LG1	3173701	3175614	no	DnaJ domain, DnaJ C terminal domain, DnaJ central domain							GO:0006457|GO:0051082|GO:0031072|GO:0051082|GO:0005524|GO:0006457|GO:0009408|GO:0051082	HSP40/DnaJ peptide-binding, DnaJ domain, Chaperone DnaJ, C-terminal, Heat shock protein DnaJ, cysteine-rich domain, DnaJ domain, conserved site, Chaperone DnaJ		496	11	2.21774
ARMOST_09229	LG1	3176311	3178885	no	Major Facilitator Superfamily			7	14	8	12	GO:0016021|GO:0055085|GO:0005215|GO:0016021|GO:0055085	Major facilitator superfamily, Major facilitator superfamily domain, Sugar transporter, conserved site		622	11	1.76849
ARMOST_09230	LG1	3179851	3181479	no	Choline/ethanolamine kinase								Protein kinase-like domain		481	3	0.623701
ARMOST_09231	LG1	3181956	3184454	no	Zinc finger C-x8-C-x5-C-x3-H type (and similar)							GO:0046872	Zinc finger, CCCH-type		782	7	0.895141
ARMOST_09232	LG1	3186754	3193729	no	Proteasome-substrate-size regulator, mid region, Domain of unknown function (DUF3437)							GO:0005488	Proteasome activator Blm10, mid region, Armadillo-like helical, Armadillo-type fold, Protein of unknown function DUF3437	Reactome: R-HSA-1169091|Reactome: R-HSA-1236974|Reactome: R-HSA-1236978|Reactome: R-HSA-174113|Reactome: R-HSA-174154|Reactome: R-HSA-174178|Reactome: R-HSA-174184|Reactome: R-HSA-180534|Reactome: R-HSA-180585|Reactome: R-HSA-195253|Reactome: R-HSA-202424|Reactome: R-HSA-211733|Reactome: R-HSA-2467813|Reactome: R-HSA-2871837|Reactome: R-HSA-349425|Reactome: R-HSA-350562|Reactome: R-HSA-450408|Reactome: R-HSA-4608870|Reactome: R-HSA-4641257|Reactome: R-HSA-4641258|Reactome: R-HSA-5358346|Reactome: R-HSA-5362768|Reactome: R-HSA-5607761|Reactome: R-HSA-5607764|Reactome: R-HSA-5610780|Reactome: R-HSA-5610783|Reactome: R-HSA-5610785|Reactome: R-HSA-5632684|Reactome: R-HSA-5658442|Reactome: R-HSA-5668541|Reactome: R-HSA-5676590|Reactome: R-HSA-5687128|Reactome: R-HSA-68827|Reactome: R-HSA-68949|Reactome: R-HSA-69017|Reactome: R-HSA-69229|Reactome: R-HSA-69481|Reactome: R-HSA-69601|Reactome: R-HSA-8852276|Reactome: R-HSA-983168	1669	23	1.37807
ARMOST_09233	LG1	3194075	3194674	no											182	5	2.74725
ARMOST_09234	LG1	3195482	3196283	no	Breast carcinoma amplified sequence 2 (BCAS2)							GO:0006397	Pre-mRNA-splicing factor SPF27	Reactome: R-HSA-72163	215	0	0
ARMOST_09235	LG1	3196541	3201603	no											1602	1	0.062422
ARMOST_09236	LG1	3201781	3203468	no	CoA-ligase, ATP-grasp domain							GO:0005524|GO:0003824|GO:0008152|GO:0005524|GO:0046872|GO:0003824|GO:0005524	Succinyl-CoA synthetase-like, ATP-grasp fold, subdomain 2, Succinyl-CoA synthetase, beta subunit, ATP-grasp fold, Succinyl-CoA synthetase, beta subunit, conserved site, ATP-grasp fold, subdomain 1, ATP-citrate lyase/succinyl-CoA ligase, ATP-grasp fold, succinyl-CoA synthetase-type	KEGG: 00020+6.2.1.5|KEGG: 00640+6.2.1.5|KEGG: 00660+6.2.1.5|KEGG: 00720+6.2.1.5|MetaCyc: PWY-5392|MetaCyc: PWY-5537|MetaCyc: PWY-5538|MetaCyc: PWY-5690|MetaCyc: PWY-5913|MetaCyc: PWY-6728|MetaCyc: PWY-6969|MetaCyc: PWY-7384, KEGG: 00020+6.2.1.5|KEGG: 00640+6.2.1.5|KEGG: 00660+6.2.1.5|KEGG: 00720+6.2.1.5|MetaCyc: PWY-5392|MetaCyc: PWY-5537|MetaCyc: PWY-5538|MetaCyc: PWY-5690|MetaCyc: PWY-5913|MetaCyc: PWY-6728|MetaCyc: PWY-6969|MetaCyc: PWY-7384|Reactome: R-HSA-71403	415	4	0.963855
ARMOST_09237	LG1	3203957	3204659	no											179	4	2.23464
ARMOST_09238	LG1	3205303	3207254	no	Histone deacetylase domain								Histone deacetylase domain, Histone deacetylase superfamily	Reactome: R-HSA-2122947|Reactome: R-HSA-2644606|Reactome: R-HSA-2894862	504	7	1.38889
ARMOST_09239	LG1	3207478	3208619	no	XPA protein C-terminus							GO:0003684|GO:0005634|GO:0006289	XPA, conserved site, XPA, XPA C- terminal, Putative DNA-binding domain	Reactome: R-HSA-5696395|Reactome: R-HSA-5696400|Reactome: R-HSA-6781823|Reactome: R-HSA-6782135	312	10	3.20513
ARMOST_09240	LG1	3208767	3210276	no	Thioesterase-like superfamily							GO:0006637|GO:0047617	HotDog domain, Acyl-CoA thioesterase	Reactome: R-HSA-193368|Reactome: R-HSA-2046106|Reactome: R-HSA-389887|Reactome: R-HSA-390247|Reactome: R-HSA-75105	338	9	2.66272
ARMOST_09241	LG1	3210341	3211439	no											317	3	0.946372
ARMOST_09242	LG1	3211560	3212587	no	Chalcone isomerase like			1	1	1		GO:0016872	Chalcone isomerase		275	2	0.727273
ARMOST_09243	LG1	3212624	3213736	no	Respiratory-chain NADH dehydrogenase, 30 Kd subunit							GO:0016651|GO:0055114|GO:0008137|GO:0055114	NADH:ubiquinone oxidoreductase, 30kDa subunit, conserved site, NADH dehydrogenase, subunit C, NADH:ubiquinone oxidoreductase, 30kDa subunit	Reactome: R-HSA-611105|Reactome: R-HSA-6799198	270	3	1.11111
ARMOST_09244	LG1	3213858	3215337	no	Protein of unknown function (DUF2413)								Maintenance of telomere capping protein 1, Mtc1		440	0	0
ARMOST_09245	LG1	3215445	3219260	no	Chromo (CHRromatin Organisation MOdifier) domain								Chromo/chromo shadow domain, Chromo domain, conserved site, Chromo domain, Chromo domain-like		988	8	0.809717
ARMOST_09246	LG1	3219490	3220225	no	Tim17/Tim22/Tim23/Pmp24 family			1	2	2			Peroxisomal membrane protein 4, Mitochondrial inner membrane translocase subunit Tim17/Tim22/Tim23/peroxisomal protein PMP24		209	0	0
ARMOST_09247	LG1	3220249	3221246	no											278	10	3.59712
ARMOST_09248	LG1	3221712	3222561	no	Ras family							GO:0005525|GO:0007165|GO:0016020|GO:0005525|GO:0005525|GO:0007264	Small GTPase superfamily, Ras type, Small GTP-binding protein domain, Small GTPase superfamily, P-loop containing nucleoside triphosphate hydrolase		211	6	2.8436
ARMOST_09249	LG1	3225033	3225671	no			1	1							154	3	1.94805
ARMOST_09250	LG1	3226614	3227112	no	Yippee zinc-binding/DNA-binding /Mis18, centromere assembly								Yippee/Mis18/Cereblon		110	6	5.45455
ARMOST_09251	LG1	3227641	3230036	no	Ulp1 protease family, C-terminal catalytic domain							GO:0006508|GO:0008234	Ulp1 protease family, C-terminal catalytic domain		644	2	0.310559
ARMOST_09252	LG1	3230161	3230737	no				1	1	1	1	GO:0005515	Target SNARE coiled-coil homology domain		150	2	1.33333
ARMOST_09253	LG1	3231090	3232713	no				4	7	4	7				440	4	0.909091
ARMOST_09254	LG1	3233233	3234237	no	Peptidyl-tRNA hydrolase PTH2			1	1	1	1	GO:0004045	Peptidyl-tRNA hydrolase II domain, Peptidyl-tRNA hydrolase, PTH2	MetaCyc: PWY-6308	190	3	1.57895
ARMOST_09255	LG1	3235561	3235910	no											99	0	0
ARMOST_09256	LG1	3237388	3239730	no	CBS domain, PB1 domain			1	1	1	1	GO:0005515	CBS domain, PB1 domain		711	6	0.843882
ARMOST_09257	LG1	3240440	3243696	no	Domain of unknown function (DUF4217), Uncharacterised protein family (UPF0121), Helicase conserved C-terminal domain, DEAD/DEAH box helicase			3	5	3	5	GO:0016021|GO:0003676|GO:0005524	Domain of unknown function DUF4217, Helicase, C-terminal, Helicase superfamily 1/2, ATP-binding domain, ATP-dependent RNA helicase DEAD-box, conserved site, P-loop containing nucleoside triphosphate hydrolase, Per33/Pom33 family, RNA helicase, DEAD-box type, Q motif, DEAD/DEAH box helicase domain		831	3	0.361011
ARMOST_09258	LG1	3243832	3244701	no	Peptidyl-tRNA hydrolase PTH2			1	1	1	1	GO:0004045	Peptidyl-tRNA hydrolase II domain, Peptidyl-tRNA hydrolase, PTH2	MetaCyc: PWY-6308	177	4	2.25989
ARMOST_09259	LG1	3244810	3245237	no		1	1	1							109	1	0.917431
ARMOST_09260	LG1	3245494	3246358	no	Mpv17 / PMP22 family							GO:0016021	Mpv17/PMP22		203	5	2.46305
ARMOST_09261	LG1	3246507	3249356	no	WD domain, G-beta repeat							GO:0005515	WD40/YVTN repeat-like-containing domain, WD40 repeat, WD40-repeat-containing domain		849	14	1.649
ARMOST_09262	LG1	3249463	3249859	no	Tim10/DDP family zinc finger							GO:0008565|GO:0042719|GO:0045039|GO:0045039	Tim10/DDP family zinc finger, Mitochondrial import inner membrane translocase subunit Tim10, Mitochondrial import inner membrane translocase subunit Tim10/Tim12	Reactome: R-HSA-1268020	98	4	4.08163
ARMOST_09263	LG1	3249958	3250476	no	Zinc-binding								At2g23090-like	Reactome: R-HSA-212436	118	5	4.23729
ARMOST_09264	LG1	3250568	3252186	no	Beta-eliminating lyase							GO:0003824|GO:0006520|GO:0016829	Threonine aldolase, Pyridoxal phosphate-dependent transferase, major region, subdomain 1, Pyridoxal phosphate-dependent transferase, major region, subdomain 2, Pyridoxal phosphate-dependent transferase, Aromatic amino acid beta-eliminating lyase/threonine aldolase	Reactome: R-HSA-6783984	397	5	1.25945
ARMOST_09265	LG1	3252241	3257184	no	Urb2/Npa2 family								Nucleolar 27S pre-rRNA processing, Urb2/Npa2, C-terminal		1399	22	1.57255
ARMOST_09266	LG1	3257337	3258921	no	IBR domain, a half RING-finger domain, RWD domain							GO:0004842|GO:0016567|GO:0005515	IBR domain, Zinc finger, RING/FYVE/PHD-type, Ubiquitin-conjugating enzyme/RWD-like, E3 ubiquitin ligase RBR family, RWD domain		414	19	4.58937
ARMOST_09267	LG1	3259392	3262806	no	KH domain							GO:0003723|GO:0003676	K Homology domain, type 1, K Homology domain		989	8	0.808898
ARMOST_09268	LG1	3263103	3264685	no	V-ATPase subunit C							GO:0015078|GO:0015991|GO:0033180	ATPase, V1 complex, subunit C	Reactome: R-HSA-1222556|Reactome: R-HSA-77387|Reactome: R-HSA-917977|Reactome: R-HSA-983712	391	1	0.255754
ARMOST_09269	LG1	3264804	3266091	no	Rhodanese-like domain								Rhodanese-like domain		329	2	0.607903
ARMOST_09270	LG1	3266372	3268274	no		1	1	1							311	4	1.28617
ARMOST_09271	LG1	3268533	3269401	no		1	1	1	1	1					215	4	1.86047
ARMOST_09272	LG1	3270040	3270666	no	Rhodanese-like domain								Rhodanese-like domain		174	1	0.574713
ARMOST_09273	LG1	3270843	3273665	no									Chromo domain-like, Chromo/chromo shadow domain		735	13	1.76871
ARMOST_09274	LG1	3273782	3274708	no	Proteasome subunit							GO:0004175|GO:0005839|GO:0051603|GO:0004298|GO:0005839|GO:0051603|GO:0004298	Proteasome beta-type subunit, conserved site, Nucleophile aminohydrolases, N-terminal, Proteasome, subunit alpha/beta, Proteasome B-type subunit	Reactome: R-HSA-1169091|Reactome: R-HSA-1236974|Reactome: R-HSA-1236978|Reactome: R-HSA-174084|Reactome: R-HSA-174113|Reactome: R-HSA-174154|Reactome: R-HSA-174178|Reactome: R-HSA-174184|Reactome: R-HSA-180534|Reactome: R-HSA-180585|Reactome: R-HSA-187577|Reactome: R-HSA-195253|Reactome: R-HSA-202424|Reactome: R-HSA-211733|Reactome: R-HSA-2467813|Reactome: R-HSA-2871837|Reactome: R-HSA-349425|Reactome: R-HSA-350562|Reactome: R-HSA-450408|Reactome: R-HSA-4608870|Reactome: R-HSA-4641257|Reactome: R-HSA-4641258|Reactome: R-HSA-5358346|Reactome: R-HSA-5362768|Reactome: R-HSA-5607761|Reactome: R-HSA-5607764|Reactome: R-HSA-5610780|Reactome: R-HSA-5610783|Reactome: R-HSA-5610785|Reactome: R-HSA-5632684|Reactome: R-HSA-5658442|Reactome: R-HSA-5668541|Reactome: R-HSA-5676590|Reactome: R-HSA-5687128|Reactome: R-HSA-68827|Reactome: R-HSA-68949|Reactome: R-HSA-69017|Reactome: R-HSA-69229|Reactome: R-HSA-69481|Reactome: R-HSA-69601|Reactome: R-HSA-8852276|Reactome: R-HSA-983168	242	4	1.65289
ARMOST_09275	LG1	3274897	3276105	no	G-patch domain, Zinc-finger double-stranded RNA-binding							GO:0003676|GO:0046872	G-patch domain, Zinc finger, C2H2, Zinc finger, double-stranded RNA binding		369	2	0.542005
ARMOST_09276	LG1	3276442	3279105	no	Bromodomain, Bromodomain extra-terminal - transcription regulation							GO:0005515	Bromodomain, NET domain		777	5	0.643501
ARMOST_09277	LG1	3279290	3281673	no	WD domain, G-beta repeat							GO:0005515	WD40 repeat, WD40/YVTN repeat-like-containing domain, WD40 repeat, conserved site, WD40-repeat-containing domain		588	6	1.02041
ARMOST_09278	LG1	3281838	3282573	no											208	4	1.92308
ARMOST_09279	LG1	3282603	3283231	no	Frataxin-like domain							GO:0008199|GO:0016226|GO:0004322|GO:0005739|GO:0055114	Frataxin/CyaY, Frataxin conserved site, Frataxin	Reactome: R-HSA-1268020|Reactome: R-HSA-1362409, KEGG: 00860+1.16.3.1|Reactome: R-HSA-1268020|Reactome: R-HSA-1362409	153	1	0.653595
ARMOST_09280	LG1	3284399	3285637	no									Peptidase S1, PA clan		362	4	1.10497
ARMOST_09281	LG1	3285728	3290136	no	Type III restriction enzyme, res subunit, Helicase conserved C-terminal domain							GO:0003677|GO:0005524|GO:0016787	Helicase, C-terminal, Helicase/UvrB, N-terminal, Helicase superfamily 1/2, ATP-binding domain, P-loop containing nucleoside triphosphate hydrolase		1245	9	0.722892
ARMOST_09282	LG1	3290532	3293382	no	RNA recognition motif. (a.k.a. RRM, RBD, or RNP domain), PWI domain, Zinc finger C-x8-C-x5-C-x3-H type (and similar)							GO:0003676|GO:0046872|GO:0006397|GO:0000166	RNA recognition motif domain, Zinc finger, CCCH-type, PWI domain, Nucleotide-binding alpha-beta plait domain		844	5	0.592417
ARMOST_09283	LG1	3294237	3295169	no	Ras family							GO:0005525|GO:0007264|GO:0005525	Small GTPase superfamily, P-loop containing nucleoside triphosphate hydrolase, Small GTP-binding protein domain		203	5	2.46305
ARMOST_09284	LG1	3295415	3296427	no	Autophagy protein 16 (ATG16)								Autophagy-related protein 16		282	0	0
ARMOST_09285	LG1	3296911	3298212	no	RNA recognition motif. (a.k.a. RRM, RBD, or RNP domain)							GO:0003676|GO:0000166	RNA recognition motif domain, Nucleotide-binding alpha-beta plait domain, RNA recognition motif domain, eukaryote		399	2	0.501253
ARMOST_09286	LG1	3298765	3302585	no	SPFH domain / Band 7 family							GO:0016020	Nucleophile aminohydrolases, N-terminal, Rossmann-like alpha/beta/alpha sandwich fold, Prohibitin, Band 7 domain		616	9	1.46104
ARMOST_09287	LG1	3302755	3304836	no	6-phosphogluconate dehydrogenase, C-terminal domain, NAD binding domain of 6-phosphogluconate dehydrogenase							GO:0004616|GO:0006098|GO:0055114|GO:0016491|GO:0055114|GO:0055114|GO:0004616|GO:0055114	NAD(P)-binding domain, 6-phosphogluconate-binding site, 6-phosphogluconate dehydrogenase, domain 2, 6-phosphogluconate dehydrogenase, C-terminal, 6-phosphogluconate dehydrogenase, decarboxylating, 6-phosphogluconate dehydrogenase, domain 3, 6-phosphogluconate dehydrogenase C-terminal domain-like, 6-phosphogluconate dehydrogenase, NADP-binding	KEGG: 00030+1.1.1.44|KEGG: 00480+1.1.1.44|Reactome: R-HSA-71336	517	5	0.967118
ARMOST_09288	LG1	3305197	3307823	no	Oxysterol-binding protein, Pleckstrin homology domain								PH domain-like, Oxysterol-binding protein, Pleckstrin homology domain		743	7	0.942127
ARMOST_09289	LG1	3308286	3312545	no	Fibronectin type III-like domain, Glycosyl hydrolase family 3 C-terminal domain, Glycosyl hydrolase family 3 N terminal domain, Fungal cellulose binding domain	1	1	1				GO:0004553|GO:0005975|GO:0004553|GO:0005576|GO:0005975|GO:0030248|GO:0004553	Fibronectin type III-like domain, Glycoside hydrolase family 3 C-terminal domain, Glycoside hydrolase superfamily, Glycoside hydrolase, family 3, N-terminal, Cellulose-binding domain, fungal, Glycoside hydrolase family 3		791	5	0.632111
ARMOST_09290	LG1	3312704	3313541	no	Glucosamine-6-phosphate isomerases/6-phosphogluconolactonase							GO:0005975|GO:0005975|GO:0006098|GO:0017057	Glucosamine/galactosamine-6-phosphate isomerase, 6-phosphogluconolactonase, DevB-type	KEGG: 00520+3.5.99.6|MetaCyc: PWY-5514|MetaCyc: PWY-6855|MetaCyc: PWY-6906, KEGG: 00030+3.1.1.31	260	1	0.384615
ARMOST_09291	LG1	3313703	3315446	no	Amino-transferase class IV							GO:0003824|GO:0008152|GO:0004084|GO:0009081	Aminotransferase class IV, Aminotransferase, class IV, conserved site, Branched-chain amino acid aminotransferase II	Reactome: R-HSA-70895, KEGG: 00270+2.6.1.42|KEGG: 00280+2.6.1.42|KEGG: 00290+2.6.1.42|KEGG: 00770+2.6.1.42|KEGG: 00966+2.6.1.42|MetaCyc: PWY-5057|MetaCyc: PWY-5076|MetaCyc: PWY-5078|MetaCyc: PWY-5101|MetaCyc: PWY-5103|MetaCyc: PWY-5104|MetaCyc: PWY-5108|Reactome: R-HSA-70895	422	2	0.473934
ARMOST_09292	LG1	3315650	3316997	no				1	1	1	1				431	1	0.232019
ARMOST_09293	LG1	3317241	3318940	no	PXA domain			2	3	2	2		Phox-associated domain		516	5	0.968992
ARMOST_09294	LG1	3318969	3319989	no											319	13	4.07524
ARMOST_09295	LG1	3320209	3322147	no	Aconitase family (aconitate hydratase)							GO:0008152	Aconitase/3-isopropylmalate dehydratase large subunit, alpha/beta/alpha, subdomain 1/3, Aconitase/3-isopropylmalate dehydratase large subunit, alpha/beta/alpha, subdomain 2, Aconitase/3-isopropylmalate dehydratase large subunit, alpha/beta/alpha domain, Aconitase/isopropylmalate dehydratase, Aconitase family, 4Fe-4S cluster binding site	KEGG: 00290+4.2.1.33	473	9	1.90275
ARMOST_09296	LG1	3322254	3323463	no	Aconitase C-terminal domain		1	1				GO:0008152	Aconitase/3-isopropylmalate dehydratase, swivel, Aconitase/isopropylmalate dehydratase, Aconitase A/isopropylmalate dehydratase small subunit, swivel domain, Aconitase/3-isopropylmalate dehydratase large subunit, alpha/beta/alpha, subdomain 1/3, Aconitase/3-isopropylmalate dehydratase large subunit, alpha/beta/alpha domain	KEGG: 00290+4.2.1.33	311	2	0.643087
ARMOST_09297	LG1	3323544	3327727	no	MutS domain III, MutS domain II, MutS domain I, MutS domain V							GO:0005524|GO:0006298|GO:0030983	P-loop containing nucleoside triphosphate hydrolase, DNA mismatch repair protein MutS, core, DNA mismatch repair protein MutS, C-terminal, DNA mismatch repair protein MutS, connector domain, DNA mismatch repair protein MutS-like, N-terminal, DNA mismatch repair protein MutS, N-terminal		1177	8	0.679694
ARMOST_09298	LG1	3327902	3329526	no	Septin							GO:0005525	Septin-type guanine nucleotide-binding (G) domain, Septin, P-loop containing nucleoside triphosphate hydrolase		367	1	0.27248
ARMOST_09299	LG1	3330211	3333177	no											950	4	0.421053
ARMOST_09300	LG1	3333742	3335584	no											510	4	0.784314
ARMOST_09301	LG1	3335883	3337367	no		1	1	1	1	1	1				405	3	0.740741
ARMOST_09302	LG1	3337760	3341044	no									Alpha/Beta hydrolase fold		1043	6	0.575264
ARMOST_09303	LG1	3341476	3342588	no									Leucine-rich repeat domain, L domain-like		370	8	2.16216
ARMOST_09304	LG1	3343885	3345397	no	Acyltransferase C-terminus, Acyltransferase			2	2	1	1	GO:0008152|GO:0016746	Phospholipid/glycerol acyltransferase, Acyltransferase, C-terminal domain	KEGG: 00561+2.3.1.51|KEGG: 00564+2.3.1.51|MetaCyc: PWY-5667|MetaCyc: PWY-5981|MetaCyc: PWY-6453|MetaCyc: PWY-7411|MetaCyc: PWY-7417|MetaCyc: PWY-7587|MetaCyc: PWY-7589|Reactome: R-HSA-1483166|Reactome: R-HSA-75109	443	7	1.58014
ARMOST_09305	LG1	3345457	3345820	no	Tim10/DDP family zinc finger								Tim10/DDP family zinc finger	Reactome: R-HSA-1268020	84	4	4.7619
ARMOST_09306	LG1	3346356	3348168	no											475	3	0.631579
ARMOST_09307	LG1	3348779	3349986	no											371	2	0.539084
ARMOST_09308	LG1	3350477	3351735	no	Alanine dehydrogenase/PNT, N-terminal domain							GO:0004754|GO:0009085	Alanine dehydrogenase/pyridine nucleotide transhydrogenase, N-terminal, Saccharopine dehydrogenase [NAD(+), L-lysine-forming], NAD(P)-binding domain, Alanine dehydrogenase/pyridine nucleotide transhydrogenase, NAD(H)-binding domain	KEGG: 00300+1.5.1.7|KEGG: 00310+1.5.1.7	366	6	1.63934
ARMOST_09309	LG1	3351873	3352900	no								GO:0005515	Tetratricopeptide repeat-containing domain, Tetratricopeptide repeat, Tetratricopeptide-like helical domain		254	3	1.1811
ARMOST_09310	LG1	3353142	3353865	no	Peptidase S24-like			1	1	1		GO:0006508|GO:0008236|GO:0016020|GO:0006627|GO:0008233|GO:0008236|GO:0016021	Peptidase S24/S26, beta-ribbon domain, Peptidase S26A, signal peptidase I, Mitochondrial inner membrane protease subunit 1, Peptidase S24/S26A/S26B, Peptidase S26A, signal peptidase I, lysine active site, Peptidase S24/S26A/S26B/S26C		201	3	1.49254
ARMOST_09311	LG1	3353970	3355554	no	PAXNEB protein							GO:0033588	Elongator complex protein 4	Reactome: R-HSA-3214847	466	12	2.57511
ARMOST_09312	LG1	3356233	3361441	no	RhoGEF domain							GO:0005089|GO:0035023|GO:0005085|GO:0035556	Dbl homology (DH) domain, Leucine-rich repeat domain, L domain-like, PH domain-like, Guanine-nucleotide dissociation stimulator, CDC24, conserved site		1520	8	0.526316
ARMOST_09313	LG1	3361795	3364343	no	Amino acid permease			6	11	6	11	GO:0003333|GO:0015171|GO:0016020|GO:0006810|GO:0016020|GO:0055085|GO:0006865|GO:0016021|GO:0055085	Amino acid/polyamine transporter I, Amino acid permease/ SLC12A domain, Amino acid permease, conserved site		554	5	0.902527
ARMOST_09314	LG1	3365230	3366560	no											427	4	0.936768
ARMOST_09315	LG1	3367323	3370685	no		1	1	1				GO:0005515	WD40/YVTN repeat-like-containing domain		813	2	0.246002
ARMOST_09316	LG1	3370931	3372770	no									Leucine-rich repeat, cysteine-containing subtype, Leucine-rich repeat domain, L domain-like		505	13	2.57426
ARMOST_09317	LG1	3373122	3376366	no		1	1	1							793	2	0.252207
ARMOST_09318	LG1	3376845	3378320	no											475	2	0.421053
ARMOST_09319	LG1	3378411	3379616	no				3	6	4	6				401	6	1.49626
ARMOST_09320	LG1	3379662	3380528	no	Eukaryotic protein of unknown function (DUF846)			2	4	3	3	GO:0016021	Protein of unknown function DUF846, eukaryotic		239	3	1.25523
ARMOST_09321	LG1	3380834	3382715	no	Dual specificity phosphatase, catalytic domain							GO:0004725|GO:0016311|GO:0016791|GO:0006470|GO:0008138|GO:0016311|GO:0016791	Protein-tyrosine phosphatase, active site, Dual specificity protein phosphatase domain, Dual specificity phosphatase, catalytic domain, Tyrosine specific protein phosphatases domain, Protein-tyrosine phosphatase-like, Dual specificity phosphatase		595	2	0.336134
ARMOST_09322	LG1	3382940	3384209	no	Oxidoreductase NAD-binding domain, Oxidoreductase FAD-binding domain			1	2	2	2	GO:0016491|GO:0055114	Riboflavin synthase-like beta-barrel, Oxidoreductase FAD/NAD(P)-binding, Ferredoxin reductase-type FAD-binding domain, Oxidoreductase, FAD-binding domain	Reactome: R-HSA-1237044	356	2	0.561798
ARMOST_09323	LG1	3384368	3385288	no									Thioredoxin-like fold, Glutathione S-transferase, C-terminal-like		274	0	0
ARMOST_09324	LG1	3385425	3386291	no				1	2	2	2				234	5	2.13675
ARMOST_09325	LG1	3386425	3387502	no	Cysteine-rich secretory protein family	1	1	1				GO:0005576	CAP domain, Allergen V5/Tpx-1-related, conserved site, Cysteine-rich secretory protein, allergen V5/Tpx-1-related		272	7	2.57353
ARMOST_09326	LG1	3388585	3389559	no	Cysteine-rich secretory protein family								CAP domain, Cysteine-rich secretory protein, allergen V5/Tpx-1-related		233	4	1.71674
ARMOST_09327	LG1	3389995	3390590	no											165	0	0
ARMOST_09328	LG1	3390659	3391662	no	Protein of unknown function (DUF2012)	1	1	1	1	1	1		Domain of unknown function DUF2012		235	1	0.425532
ARMOST_09329	LG1	3391769	3392793	no	Fcf1		1	1				GO:0032040	PIN domain-like, rRNA-processing protein Fcf1/Utp23		284	5	1.76056
ARMOST_09330	LG1	3393235	3394592	no	Ubiquitin family							GO:0005515	Ubiquitin-related domain, Ubiquitin domain, Ubiquitin conserved site		381	0	0
ARMOST_09331	LG1	3394675	3396045	no	WD domain, G-beta repeat							GO:0005515	WD40 repeat, WD40/YVTN repeat-like-containing domain, WD40 repeat, conserved site, WD40-repeat-containing domain, Ricin B, lectin domain		327	7	2.14067
ARMOST_09332	LG1	3396152	3397073	no	CSN8/PSMD8/EIF3K family							GO:0003743|GO:0005737|GO:0005852|GO:0005488|GO:0003743|GO:0005852|GO:0006446|GO:0043022	Eukaryotic translation initiation factor 3 subunit K, Armadillo-type fold, CSN8/PSMD8/EIF3K, Winged helix-turn-helix DNA-binding domain, Translation initiation factor 3, subunit 12, N-terminal, eukaryotic	Reactome: R-HSA-156827|Reactome: R-HSA-72649|Reactome: R-HSA-72689|Reactome: R-HSA-72695|Reactome: R-HSA-72702|Reactome: R-HSA-72706	240	3	1.25
ARMOST_09333	LG1	3397193	3399476	no	Transmembrane amino acid transporter protein			5	9	5	9		Amino acid transporter, transmembrane domain		587	4	0.681431
ARMOST_09334	LG1	3399982	3403314	no	Williams-Beuren syndrome DDT (WSD), D-TOX E motif, DDT domain, WSTF, HB1, Itc1p, MBD9 motif 1, ATP-utilising chromatin assembly and remodelling N-terminal								DDT domain, WHIM2 domain, WHIM1 domain, WSTF/Acf1/Cbp146		931	7	0.75188
ARMOST_09335	LG1	3404219	3406615	no											763	3	0.393185
ARMOST_09336	LG1	3406875	3408743	no	Oxidoreductase family, NAD-binding Rossmann fold							GO:0016491	NAD(P)-binding domain, Oxidoreductase, N-terminal		419	6	1.43198
ARMOST_09337	LG1	3410380	3411798	no	Cyclin, N-terminal domain, Cyclin, C-terminal domain							GO:0005634	Cyclin, N-terminal, Cyclin, C-terminal domain, Cyclin-like		453	10	2.20751
ARMOST_09338	LG1	3415957	3416196	no											61	1	1.63934
ARMOST_09339	LG1	3417001	3420710	no											1100	0	0
ARMOST_09340	LG1	3420843	3421180	no	Complex 1 protein (LYR family)								LYR motif-containing protein 2, Complex 1 LYR protein		77	0	0
ARMOST_09341	LG1	3421441	3425158	no	RNA dependent RNA polymerase							GO:0003968	RNA-dependent RNA polymerase, eukaryotic-type		1190	13	1.09244
ARMOST_09342	LG1	3425263	3425861	no	LSM domain							GO:0008380|GO:0030532	LSM domain, LSM domain, eukaryotic/archaea-type, Small nuclear ribonucleoprotein Sm D2	Reactome: R-HSA-191859|Reactome: R-HSA-72163|Reactome: R-HSA-72165	108	0	0
ARMOST_09343	LG1	3425982	3428220	no	Pescadillo N-terminus, BRCT domain, a BRCA1 C-terminus domain							GO:0005730|GO:0042254	Pescadillo, BRCT domain	Reactome: R-HSA-6791226	653	6	0.918836
ARMOST_09344	LG1	3428384	3432580	no	Sec7 domain, Pleckstrin homology domain							GO:0005086|GO:0032012	Sec7 domain, alpha orthogonal bundle, Pleckstrin homology domain, Sec7 domain, PH domain-like		1315	8	0.608365
ARMOST_09345	LG1	3433032	3434577	no											496	2	0.403226
ARMOST_09346	LG1	3434644	3435312	no	RNA polymerase Rpb8							GO:0006351	RNA polymerase, Rpb8, Nucleic acid-binding, OB-fold	Reactome: R-HSA-112382|Reactome: R-HSA-113418|Reactome: R-HSA-167152|Reactome: R-HSA-167158|Reactome: R-HSA-167160|Reactome: R-HSA-167161|Reactome: R-HSA-167162|Reactome: R-HSA-167172|Reactome: R-HSA-167200|Reactome: R-HSA-167238|Reactome: R-HSA-167242|Reactome: R-HSA-167243|Reactome: R-HSA-167246|Reactome: R-HSA-167287|Reactome: R-HSA-167290|Reactome: R-HSA-168325|Reactome: R-HSA-1834949|Reactome: R-HSA-203927|Reactome: R-HSA-427413|Reactome: R-HSA-452723|Reactome: R-HSA-5250924|Reactome: R-HSA-5578749|Reactome: R-HSA-5601884|Reactome: R-HSA-5617472|Reactome: R-HSA-674695|Reactome: R-HSA-6781823|Reactome: R-HSA-6781827|Reactome: R-HSA-6782135|Reactome: R-HSA-6782210|Reactome: R-HSA-6796648|Reactome: R-HSA-6803529|Reactome: R-HSA-6807505|Reactome: R-HSA-72086|Reactome: R-HSA-72163|Reactome: R-HSA-72165|Reactome: R-HSA-72203|Reactome: R-HSA-73762|Reactome: R-HSA-73772|Reactome: R-HSA-73776|Reactome: R-HSA-73777|Reactome: R-HSA-73779|Reactome: R-HSA-73780|Reactome: R-HSA-73863|Reactome: R-HSA-73980|Reactome: R-HSA-749476|Reactome: R-HSA-75953|Reactome: R-HSA-75955|Reactome: R-HSA-76042|Reactome: R-HSA-76061|Reactome: R-HSA-76066|Reactome: R-HSA-76071|Reactome: R-HSA-77075|Reactome: R-HSA-8851708	172	1	0.581395
ARMOST_09347	LG1	3435357	3436064	no											204	3	1.47059
ARMOST_09348	LG1	3436193	3437282	no	Maintenance of mitochondrial morphology protein 1			1	1	1	1	GO:0007005|GO:0032865	MMM1 domain, Maintenance of mitochondrial morphology protein 1		295	0	0
ARMOST_09349	LG1	3437388	3438882	no	Tubulin-tyrosine ligase family							GO:0006464	Tubulin-tyrosine ligase/Tubulin polyglutamylase, Probable tubulin-tyrosine ligase		448	5	1.11607
ARMOST_09350	LG1	3438960	3440428	no	Protein kinase domain							GO:0004672|GO:0005524|GO:0006468|GO:0004672|GO:0006468	Protein kinase domain, Serine/threonine-protein kinase, active site, Protein kinase-like domain		418	4	0.956938
ARMOST_09351	LG1	3440517	3442135	no	Rap1 Myb domain							GO:0003677	Homeodomain-like, Rap1 Myb domain	Reactome: R-HSA-1221632|Reactome: R-HSA-171306|Reactome: R-HSA-2559586	470	5	1.06383
ARMOST_09352	LG1	3443348	3447570	no	GYF domain							GO:0005515	GYF domain		1354	5	0.369276
ARMOST_09353	LG1	3447838	3449679	no	FAD linked oxidases, C-terminal domain, FAD binding domain							GO:0003824|GO:0016614|GO:0050660|GO:0055114|GO:0003824|GO:0050660|GO:0055114|GO:0003824|GO:0050660|GO:0050660|GO:0016491|GO:0050660|GO:0055114	Vanillyl-alcohol oxidase, C-terminal subdomain 2, FAD-binding, type 2, FAD-binding, type 2, subdomain 1, FAD-linked oxidase-like, C-terminal, CO dehydrogenase flavoprotein-like, FAD-binding, subdomain 2, FAD-linked oxidase, C-terminal, FAD linked oxidase, N-terminal		513	6	1.16959
ARMOST_09354	LG1	3450153	3452546	no	AMP-binding enzyme							GO:0003824|GO:0008152	AMP-dependent synthetase/ligase, AMP-binding, conserved site		484	5	1.03306
ARMOST_09355	LG1	3452917	3456288	no	Alginate lyase, Ras family	1	1	1				GO:0016829|GO:0042597|GO:0005525|GO:0005525|GO:0007264	P-loop containing nucleoside triphosphate hydrolase, Alginate lyase domain, Small GTP-binding protein domain, Chondroitin AC/alginate lyase, Small GTPase superfamily	KEGG: 00051+4.2.2.3|MetaCyc: PWY-6986, Reactome: R-HSA-2022923	853	14	1.64127
ARMOST_09356	LG1	3456467	3458438	no											639	4	0.625978
ARMOST_09357	LG1	3458631	3461481	no	ARID/BRIGHT DNA binding domain							GO:0003677	ARID DNA-binding domain		898	8	0.890869
ARMOST_09358	LG1	3461740	3462305	no	Eukaryotic protein of unknown function (DUF1764)								Protein of unknown function DUF1764, eukaryotic		170	2	1.17647
ARMOST_09359	LG1	3462611	3463795	no	Cyclin C-terminal domain, Cyclin, N-terminal domain							GO:0006351|GO:0016538|GO:0070985	Cyclin-like, CyclinH/Ccl1, Cyclin, C-terminal domain 2, Cyclin, N-terminal	Reactome: R-HSA-112382|Reactome: R-HSA-113418|Reactome: R-HSA-167152|Reactome: R-HSA-167158|Reactome: R-HSA-167160|Reactome: R-HSA-167161|Reactome: R-HSA-167162|Reactome: R-HSA-167172|Reactome: R-HSA-167200|Reactome: R-HSA-167246|Reactome: R-HSA-427413|Reactome: R-HSA-5696395|Reactome: R-HSA-674695|Reactome: R-HSA-6781823|Reactome: R-HSA-6781827|Reactome: R-HSA-6782135|Reactome: R-HSA-6782210|Reactome: R-HSA-6796648|Reactome: R-HSA-69202|Reactome: R-HSA-69231|Reactome: R-HSA-69273|Reactome: R-HSA-69656|Reactome: R-HSA-72086|Reactome: R-HSA-73762|Reactome: R-HSA-73772|Reactome: R-HSA-73776|Reactome: R-HSA-73777|Reactome: R-HSA-73779|Reactome: R-HSA-73863|Reactome: R-HSA-75953|Reactome: R-HSA-75955|Reactome: R-HSA-76042|Reactome: R-HSA-77075	343	2	0.58309
ARMOST_09360	LG1	3463982	3465027	no				1	1	1	1				256	4	1.5625
ARMOST_09361	LG1	3465376	3466183	no											180	1	0.555556
ARMOST_09362	LG1	3466208	3466862	no	AAA domain							GO:0004017|GO:0005524	P-loop containing nucleoside triphosphate hydrolase, Adenylate kinase isoenzyme 6	KEGG: 00230+2.7.4.3|MetaCyc: PWY-7219|Reactome: R-HSA-499943	181	2	1.10497
ARMOST_09363	LG1	3467378	3468987	no				4	6	3	6				447	13	2.90828
ARMOST_09364	LG1	3469676	3473676	no	Sin-like protein conserved region			1	2	2		GO:0003899|GO:0005634|GO:0006351	DNA-directed RNA polymerase III subunit Rpc5	Reactome: R-HSA-1834949|Reactome: R-HSA-73780|Reactome: R-HSA-73980|Reactome: R-HSA-749476|Reactome: R-HSA-76061|Reactome: R-HSA-76066|Reactome: R-HSA-76071	1017	14	1.3766
ARMOST_09365	LG1	3473821	3474519	no											144	0	0
ARMOST_09366	LG1	3475631	3476837	no											385	3	0.779221
ARMOST_09367	LG1	3477909	3480711	no	OPT oligopeptide transporter protein			7	14	8	14	GO:0055085	Oligopeptide transporter, OPT superfamily, Tetrapeptide transporter, OPT1/isp4		811	6	0.739827
ARMOST_09368	LG1	3481159	3482781	no	Anaphase-promoting complex subunit 4 WD40 domain, Prp19/Pso4-like, U-box domain, WD domain, G-beta repeat							GO:0005515|GO:0004842|GO:0016567	Anaphase-promoting complex subunit 4, WD40 domain, WD40-repeat-containing domain, Pre-mRNA-splicing factor 19, U box domain, WD40/YVTN repeat-like-containing domain, WD40 repeat, Zinc finger, RING/FYVE/PHD-type	Reactome: R-HSA-6781823|Reactome: R-HSA-6781827|Reactome: R-HSA-6782135|Reactome: R-HSA-6782210|Reactome: R-HSA-72163	505	1	0.19802
ARMOST_09369	LG1	3482925	3485723	no	TPR repeat, Xylose isomerase-like TIM barrel, Tetratricopeptide repeat, Homodimerisation domain of SGTA							GO:0005515	Tetratricopeptide repeat, Tetratricopeptide-like helical domain, Tetratricopeptide repeat-containing domain, Xylose isomerase-like, TIM barrel domain, Tetratricopeptide repeat 2, SGTA, homodimerisation domain		681	3	0.440529
ARMOST_09370	LG1	3485978	3488069	no	Myb-like DNA-binding domain, Myb-like DNA-binding domain							GO:0003677|GO:0003676|GO:0046872	SANT/Myb domain, Myb domain, Homeodomain-like, Zinc finger C2H2-type/integrase DNA-binding domain, Zinc finger, C2H2		488	6	1.22951
ARMOST_09371	LG1	3488555	3490059	no	DEAD/DEAH box helicase, Helicase conserved C-terminal domain							GO:0003676|GO:0005524	DEAD/DEAH box helicase domain, RNA helicase, DEAD-box type, Q motif, Helicase superfamily 1/2, ATP-binding domain, P-loop containing nucleoside triphosphate hydrolase, Helicase, C-terminal		395	4	1.01266
ARMOST_09372	LG1	3490202	3491072	no				1	1	1					274	7	2.55474
ARMOST_09373	LG1	3491189	3495256	no	Spc7 kinetochore protein, Spc7_C2								Spc105/Spc7, Spc7 kinetochore protein domain, Kinetochore protein Spc7, C-terminal domain		1218	8	0.656814
ARMOST_09374	LG1	3495535	3498245	no	Kinesin motor domain							GO:0003777|GO:0005524|GO:0007018|GO:0008017|GO:0003777|GO:0007018|GO:0003777|GO:0005524|GO:0007018	Kinesin motor domain, Kinesin-like protein, P-loop containing nucleoside triphosphate hydrolase, Kinesin motor domain, conserved site	Reactome: R-HSA-983189, Reactome: R-HSA-6811434|Reactome: R-HSA-983189	762	2	0.262467
ARMOST_09375	LG1	3498577	3499712	no	ATP11 protein							GO:0005739|GO:0006461	ATP11		338	3	0.887574
ARMOST_09376	LG1	3500795	3502489	no	Glycolipid 2-alpha-mannosyltransferase			1	1	1	1	GO:0000030|GO:0006486|GO:0016020	Nucleotide-diphospho-sugar transferases, Glycosyl transferase, family 15		391	8	2.04604
ARMOST_09377	LG1	3502697	3504391	no									Leucine-rich repeat domain, L domain-like		510	6	1.17647
ARMOST_09378	LG1	3504957	3506894	no	AMP-binding enzyme							GO:0003824|GO:0008152	AMP-dependent synthetase/ligase, AMP-binding, conserved site		534	14	2.62172
ARMOST_09379	LG1	3507620	3508099	no											86	3	3.48837
ARMOST_09380	LG1	3508341	3510050	no				2	4	3	4				482	4	0.829876
ARMOST_09381	LG1	3510533	3514812	no	alpha/beta hydrolase fold, Metallopeptidase family M24							GO:0004177|GO:0006508|GO:0008235|GO:0008152|GO:0016787	Winged helix-turn-helix DNA-binding domain, Peptidase M24A, methionine aminopeptidase, subfamily 2, Peptidase M24, structural domain, Alpha/beta hydrolase fold-3, Alpha/Beta hydrolase fold	Reactome: R-HSA-2514859	987	9	0.911854
ARMOST_09382	LG1	3515202	3515919	no											203	2	0.985222
ARMOST_09383	LG1	3516031	3519986	no											1134	15	1.32275
ARMOST_09384	LG1	3520660	3522118	no											378	4	1.0582
ARMOST_09385	LG1	3522845	3524384	no	Endonuclease/Exonuclease/phosphatase family			1	2	2	2		Endonuclease/exonuclease/phosphatase		443	6	1.3544
ARMOST_09386	LG1	3524475	3525077	no	Nuclear transport factor 2 (NTF2) domain							GO:0005622|GO:0006810	NTF2-like domain, Nuclear transport factor 2, Nuclear transport factor 2, eukaryote		162	1	0.617284
ARMOST_09387	LG1	3525339	3529071	no	Helicase associated domain (HA2), Oligonucleotide/oligosaccharide-binding (OB)-fold, S1 RNA binding domain, Helicase conserved C-terminal domain							GO:0004386|GO:0003676|GO:0003676|GO:0005524|GO:0008026	Helicase-associated domain, Domain of unknown function DUF1605, S1 domain, Helicase, C-terminal, Helicase superfamily 1/2, ATP-binding domain, DNA/RNA helicase, ATP-dependent, DEAH-box type, conserved site, P-loop containing nucleoside triphosphate hydrolase, Nucleic acid-binding, OB-fold, RNA-binding domain, S1		1138	9	0.790861
ARMOST_09388	LG1	3529354	3529891	no											109	0	0
ARMOST_09389	LG1	3530146	3534971	no	Helicase conserved C-terminal domain, Helicase associated domain (HA2), DEAD/DEAH box helicase, Oligonucleotide/oligosaccharide-binding (OB)-fold							GO:0004386|GO:0003676|GO:0005524|GO:0003676|GO:0005524|GO:0008026	Helicase, C-terminal, Helicase superfamily 1/2, ATP-binding domain, Helicase-associated domain, DEAD/DEAH box helicase domain, Domain of unknown function DUF1605, P-loop containing nucleoside triphosphate hydrolase, DNA/RNA helicase, ATP-dependent, DEAH-box type, conserved site		1311	18	1.373
ARMOST_09390	LG1	3535380	3535686	no											83	1	1.20482
ARMOST_09391	LG1	3536131	3537367	no				1	1	1	1				376	2	0.531915
ARMOST_09392	LG1	3537814	3538951	no		1	1	1				GO:0005506|GO:0016702|GO:0055114	Intradiol ring-cleavage dioxygenase, core		217	2	0.921659
ARMOST_09393	LG1	3539918	3540406	no											93	1	1.07527
ARMOST_09394	LG1	3540984	3542140	no	RTA1 like protein			4	7	4	7	GO:0006950|GO:0016021	RTA-like protein		333	5	1.5015
ARMOST_09395	LG1	3542813	3544811	no	Exonuclease V - a 5' deoxyribonuclease							GO:0045145	Exonuclease V		550	9	1.63636
ARMOST_09396	LG1	3545106	3546097	no	Ctr copper transporter family			2	3	2	2	GO:0005375|GO:0016021|GO:0035434	Ctr copper transporter		241	2	0.829876
ARMOST_09397	LG1	3546232	3550245	no	Protein kinase domain							GO:0004672|GO:0005524|GO:0006468	Protein kinase domain, Protein kinase-like domain		1268	4	0.315457
ARMOST_09398	LG1	3550493	3552045	no	NAD binding domain of 6-phosphogluconate dehydrogenase							GO:0004616|GO:0055114|GO:0016491|GO:0055114|GO:0055114	6-phosphogluconate dehydrogenase, NADP-binding, NAD(P)-binding domain, 6-phosphogluconate dehydrogenase, domain 2, 6-phosphogluconate dehydrogenase C-terminal domain-like		354	3	0.847458
ARMOST_09399	LG1	3552919	3555500	no								GO:0005488	Armadillo-like helical, Armadillo-type fold		684	11	1.60819
ARMOST_09400	LG1	3556510	3558366	no			1	1	1	1	1				601	8	1.33111
ARMOST_09401	LG1	3558658	3563115	no	Paired amphipathic helix repeat, Sin3 family co-repressor, C-terminal domain of Sin3a protein							GO:0006355	Paired amphipathic helix, Histone deacetylase interacting domain, Sin3, C-terminal	Reactome: R-HSA-400206|Reactome: R-HSA-427413	1335	11	0.82397
ARMOST_09402	LG1	3563490	3564506	no				1	1	1	1				303	2	0.660066
ARMOST_09403	LG1	3565207	3566045	no				1	1	1	1				243	4	1.64609
ARMOST_09404	LG1	3566910	3568679	no	SUR7/PalI family			2	4	3	4	GO:0005886	Membrane protein SUR7/Rim9-like, fungi		555	10	1.8018
ARMOST_09405	LG1	3568841	3570202	no	Arginase family							GO:0046872	Ureohydrolase, Ureohydrolase domain		269	2	0.743494
ARMOST_09406	LG1	3570791	3571752	no											250	3	1.2
ARMOST_09407	LG1	3571890	3574059	no	WD domain, G-beta repeat							GO:0005515	WD40 repeat, WD40-repeat-containing domain, WD40/YVTN repeat-like-containing domain		606	8	1.32013
ARMOST_09408	LG1	3574491	3576690	no	LisH, WD domain, G-beta repeat							GO:0005515	WD40 repeat, WD40/YVTN repeat-like-containing domain, LIS1 homology motif, WD40-repeat-containing domain, WD40 repeat, conserved site		577	13	2.25303
ARMOST_09409	LG1	3576873	3578171	no	Inhibitor of apoptosis-promoting Bax1			4	7	4	6		Bax inhibitor 1-related		334	2	0.598802
ARMOST_09410	LG1	3578319	3580804	no	Sec1 family							GO:0006904|GO:0016192	Sec1-like protein, Sec1-like, domain 2		688	1	0.145349
ARMOST_09411	LG1	3582339	3586651	no	Calcium-dependent channel, 7TM region, putative phosphate			6	11	6	11	GO:0016020	Calcium-dependent channel, 7TM region, putative phosphate		1279	8	0.625489
ARMOST_09412	LG1	3587298	3587747	no				1	1	1	1				114	3	2.63158
ARMOST_09413	LG1	3589152	3592233	no	Calcineurin-like phosphoesterase	1	1	1				GO:0016787	Metallo-dependent phosphatase-like, Calcineurin-like phosphoesterase domain, apaH type		663	8	1.20664
ARMOST_09414	LG1	3592609	3593821	no	F-box-like							GO:0005515	Leucine-rich repeat domain, L domain-like, F-box domain		387	9	2.32558
ARMOST_09415	LG1	3594062	3594729	no	HIT domain							GO:0003824	HIT-like domain, Histidine triad (HIT) protein, Histidine triad, conserved site		170	1	0.588235
ARMOST_09416	LG1	3595037	3596651	no	FAD binding domain		1	1			1	GO:0016491|GO:0055114|GO:0071949	FAD/NAD(P)-binding domain, FAD-binding domain		416	6	1.44231
ARMOST_09417	LG1	3596753	3597562	no									Protein kinase-like domain		269	7	2.60223
ARMOST_09418	LG1	3598197	3599131	no	Phenazine biosynthesis-like protein							GO:0003824|GO:0009058	Phenazine biosynthesis PhzF protein		294	5	1.70068
ARMOST_09419	LG1	3599865	3601070	no	SH3 domain			3	4	2	4	GO:0005515	SH3 domain		332	1	0.301205
ARMOST_09420	LG1	3601462	3603512	no	Zinc finger, C3HC4 type (RING finger)							GO:0046872|GO:0005515|GO:0008270	Zinc finger, RING/FYVE/PHD-type, Zinc finger, C3HC4 RING-type, Zinc finger, RING-type, Zinc finger, RING-type, conserved site		635	8	1.25984
ARMOST_09421	LG1	3603860	3605390	no	WW domain binding protein 11, mRNA biogenesis factor							GO:0006396	WW domain binding protein 11		422	0	0
ARMOST_09422	LG1	3605576	3606928	no				2	2	1					431	5	1.16009
ARMOST_09423	LG1	3607048	3607906	no	Acetyltransferase (GNAT) domain							GO:0008080	Acyl-CoA N-acyltransferase, GNAT domain		245	3	1.22449
ARMOST_09424	LG1	3608047	3613525	no	Cyclic nucleotide-binding domain, Patatin-like phospholipase			2	2	1	2	GO:0004622|GO:0046470|GO:0006629|GO:0008152	Cyclic nucleotide-binding domain, Cyclic nucleotide-binding-like, RmlC-like jelly roll fold, Lysophospholipase patatin, conserved site, Patatin/Phospholipase A2-related, Acyl transferase/acyl hydrolase/lysophospholipase	Reactome: R-HSA-6814848	1379	12	0.870196
ARMOST_09425	LG1	3613688	3616336	no	Sec1 family							GO:0016192|GO:0006904|GO:0016192	Vacuolar protein sorting-associated protein 33, Sec1-like protein, Sec1-like, domain 2		689	6	0.870827
ARMOST_09426	LG1	3617174	3617564	no	YABBY protein							GO:0007275	High mobility group box domain, YABBY protein		79	0	0
ARMOST_09427	LG1	3617669	3617956	no											75	0	0
ARMOST_09428	LG1	3618469	3621372	no									Leucine-rich repeat, cysteine-containing subtype, Leucine-rich repeat domain, L domain-like		967	21	2.17166
ARMOST_09429	LG1	3621637	3622682	no	Sas10/Utp3/C1D family								Sas10/Utp3/C1D, Exosome-associated factor Rrp47/DNA strand repair C1D	Reactome: R-HSA-6791226	282	0	0
ARMOST_09430	LG1	3622762	3623282	no	Splicing factor 3B subunit 10 (SF3b10)								Splicing factor 3B, subunit 5, Splicing factor 3B subunit 5/RDS3 complex subunit 10	Reactome: R-HSA-72163|Reactome: R-HSA-72165	87	1	1.14943
ARMOST_09431	LG1	3623918	3626431	no	Methyltransferase domain								S-adenosyl-L-methionine-dependent methyltransferase		780	11	1.41026
ARMOST_09432	LG1	3627160	3628432	no	WLM domain								WLM domain		332	3	0.903614
ARMOST_09433	LG1	3628491	3629922	no	Lysine methyltransferase								Lysine methyltransferase, S-adenosyl-L-methionine-dependent methyltransferase		385	4	1.03896
ARMOST_09434	LG1	3630076	3631675	no	Eukaryotic mitochondrial regulator protein								Ribosomal protein S35, mitochondrial		369	1	0.271003
ARMOST_09435	LG1	3632027	3634362	no	Major Facilitator Superfamily			5	9	5	9	GO:0016021|GO:0055085	Major facilitator superfamily domain, Major facilitator superfamily		570	3	0.526316
ARMOST_09436	LG1	3634726	3636666	no	TCP-1/cpn60 chaperonin family							GO:0005524|GO:0006457|GO:0051082|GO:0005524	GroEL-like apical domain, Chaperonin TCP-1, conserved site, T-complex protein 1, eta subunit, TCP-1-like chaperonin intermediate domain, GroEL-like equatorial domain, Chaperonin Cpn60/TCP-1 family	Reactome: R-HSA-389957|Reactome: R-HSA-389960|Reactome: R-HSA-390450|Reactome: R-HSA-390471|Reactome: R-HSA-6814122	561	11	1.96078
ARMOST_09437	LG1	3636808	3641364	no	Zinc finger, C3HC4 type (RING finger), SNF2 family N-terminal domain, HIRAN domain							GO:0005515|GO:0008270|GO:0046872|GO:0003676|GO:0008270|GO:0016818|GO:0005524	Helicase, C-terminal, P-loop containing nucleoside triphosphate hydrolase, Zinc finger, RING-type, Helicase superfamily 1/2, ATP-binding domain, Zinc finger, C3HC4 RING-type, HIRAN domain, SNF2-related, N-terminal domain, Zinc finger, RING/FYVE/PHD-type		1143	18	1.5748
ARMOST_09438	LG1	3641550	3642568	no	Triosephosphate isomerase							GO:0003824|GO:0004807|GO:0008152|GO:0004807|GO:0004807|GO:0006096	Aldolase-type TIM barrel, Triosephosphate isomerase, Triosephosphate isomerase, active site, Triosephosphate isomerase, bacterial/eukaryotic	KEGG: 00010+5.3.1.1|KEGG: 00051+5.3.1.1|KEGG: 00562+5.3.1.1|KEGG: 00710+5.3.1.1|MetaCyc: PWY-1042|MetaCyc: PWY-5484|MetaCyc: PWY-6142|MetaCyc: PWY-7003|Reactome: R-HSA-70171|Reactome: R-HSA-70263	251	3	1.19522
ARMOST_09439	LG1	3642877	3649068	no	Nucleoporin subcomplex protein binding to Pom34			2	2	1			Nucleoporin Nup188	Reactome: R-HSA-1169408|Reactome: R-HSA-159236|Reactome: R-HSA-165054|Reactome: R-HSA-168276|Reactome: R-HSA-168325|Reactome: R-HSA-170822|Reactome: R-HSA-180746|Reactome: R-HSA-180910|Reactome: R-HSA-3108214|Reactome: R-HSA-3301854|Reactome: R-HSA-3371453|Reactome: R-HSA-4570464|Reactome: R-HSA-4615885|Reactome: R-HSA-5578749|Reactome: R-HSA-6784531	2011	18	0.895077
ARMOST_09440	LG1	3649310	3649873	no	Mitochondrial ribosomal protein L28								Ribosomal protein L28/L40, mitochondrial	Reactome: R-HSA-5368286|Reactome: R-HSA-5389840|Reactome: R-HSA-5419276	187	3	1.60428
ARMOST_09441	LG1	3650010	3651993	no	PCI domain							GO:0005515	Winged helix-turn-helix DNA-binding domain, Proteasome component (PCI) domain		474	1	0.21097
ARMOST_09442	LG1	3652141	3659643	no	Phosphatidylinositol-4-phosphate 5-Kinase, TCP-1/cpn60 chaperonin family							GO:0016307|GO:0046488|GO:0005524	GroEL-like apical domain, Phosphatidylinositol-4-phosphate 5-kinase, core, Chaperonin Cpn60/TCP-1 family, TCP-1-like chaperonin intermediate domain, Phosphatidylinositol-4-phosphate 5-kinase, N-terminal domain, Phosphatidylinositol-4-phosphate 5-kinase, C-terminal		2233	20	0.895656
ARMOST_09443	LG1	3659843	3666255	no	Peptidase family M1, Bromodomain			1	1	1		GO:0005515|GO:0008237|GO:0008270	Bromodomain, Peptidase M1, membrane alanine aminopeptidase, N-terminal, Bromodomain, conserved site		1828	24	1.31291
ARMOST_09444	LG1	3666472	3668338	no	Low temperature viability protein								Low temperature viability protein	Reactome: R-HSA-6791226	543	1	0.184162
ARMOST_09445	LG1	3670072	3671103	no	Helix-loop-helix DNA-binding domain							GO:0046983	Myc-type, basic helix-loop-helix (bHLH) domain		291	0	0
ARMOST_09446	LG1	3672389	3673535	no				2	4	3	4				192	6	3.125
ARMOST_09447	LG1	3677788	3678861	no	Helix-loop-helix DNA-binding domain							GO:0046983	Myc-type, basic helix-loop-helix (bHLH) domain		318	0	0
ARMOST_09448	LG1	3679217	3679729	no	Tubulin binding cofactor A							GO:0007021|GO:0007023|GO:0048487	Tubulin binding cofactor A	Reactome: R-HSA-389977	138	0	0
ARMOST_09449	LG1	3680787	3681402	no	Mediator complex protein							GO:0001104|GO:0006357|GO:0016592	Mediator complex, subunit Med11	Reactome: R-HSA-1989781|Reactome: R-HSA-381340	171	0	0
ARMOST_09450	LG1	3681502	3683379	no	ABC transporter							GO:0005524|GO:0016887	ABC transporter-like, P-loop containing nucleoside triphosphate hydrolase		567	1	0.176367
ARMOST_09451	LG1	3683459	3684886	no											403	9	2.23325
ARMOST_09452	LG1	3685207	3686950	no											461	7	1.51844
ARMOST_09453	LG1	3687183	3688762	no	tRNA synthetases class I (W and Y)							GO:0000166|GO:0004830|GO:0005524|GO:0005737|GO:0006436|GO:0000166|GO:0004812|GO:0005524|GO:0006418	Tryptophan-tRNA ligase, Rossmann-like alpha/beta/alpha sandwich fold, Aminoacyl-tRNA synthetase, class I, conserved site, Aminoacyl-tRNA synthetase, class Ic	KEGG: 00970+6.1.1.2	459	4	0.87146
ARMOST_09454	LG1	3689393	3692581	no	Heterokaryon incompatibility protein Het-C	1	1	1			1		Heterokaryon incompatibility Het-C		939	4	0.425985
ARMOST_09455	LG1	3692905	3695544	no											844	0	0
ARMOST_09456	LG1	3696082	3699347	no	Glycosyl transferase family group 2, Chitin synthase N-terminal, Chitin synthase			4	6	3	7	GO:0004100|GO:0016758|GO:0004100|GO:0006031	Glycosyltransferase 2-like, Chitin synthase N-terminal, Chitin synthase, Nucleotide-diphospho-sugar transferases, Fungal chitin synthase	Reactome: R-HSA-913709, KEGG: 00520+2.4.1.16|MetaCyc: PWY-6981	841	15	1.78359
ARMOST_09457	LG1	3701216	3702470	no	Protein kinase domain							GO:0005524|GO:0004672|GO:0005524|GO:0006468|GO:0004672|GO:0006468	Protein kinase, ATP binding site, Protein kinase domain, Serine/threonine-protein kinase, active site, Protein kinase-like domain		364	3	0.824176
ARMOST_09458	LG1	3703582	3705133	no											409	1	0.244499
ARMOST_09459	LG1	3705249	3710578	no	Coatomer subunit gamma-1 C-terminal appendage platform, Coatomer gamma subunit appendage platform subdomain, Adaptin N terminal region, Fumble			1	1	1		GO:0005198|GO:0006886|GO:0016192|GO:0030126|GO:0006886|GO:0016192|GO:0030117|GO:0004594|GO:0005524|GO:0015937|GO:0005488	Coatomer/clathrin adaptor appendage, Ig-like subdomain, Coatomer subunit gamma, C-terminal, Coatomer gamma subunit, Coatomer, gamma subunit, appendage, Ig-like subdomain, Clathrin/coatomer adaptor, adaptin-like, N-terminal, Type II pantothenate kinase, Armadillo-type fold, Coatomer/calthrin adaptor appendage, C-terminal subdomain, Armadillo-like helical, Clathrin alpha-adaptin/coatomer adaptor, appendage, C-terminal subdomain	Reactome: R-HSA-6807878|Reactome: R-HSA-6811434, KEGG: 00770+2.7.1.33|MetaCyc: PWY-3961|Reactome: R-HSA-196783	1379	18	1.30529
ARMOST_09460	LG1	3711203	3712761	no	Homeobox domain							GO:0006355|GO:0043565|GO:0003677	Homeobox, conserved site, Homeodomain-like, Homeobox domain		448	1	0.223214
ARMOST_09461	LG1	3714733	3715671	no				1	1	1	1				312	10	3.20513
ARMOST_09462	LG1	3717574	3719137	no	Ring finger domain							GO:0005515|GO:0008270	Zinc finger, RING/FYVE/PHD-type, Zinc finger, RING-type		366	10	2.73224
ARMOST_09463	LG1	3719498	3725249	no	ABC transporter, ABC transporter transmembrane region			7	13	7	10	GO:0005524|GO:0016887|GO:0005524|GO:0006810|GO:0016021|GO:0042626|GO:0055085	ABC transporter-like, ABC transporter, conserved site, ABC transporter type 1, transmembrane domain, AAA+ ATPase domain, P-loop containing nucleoside triphosphate hydrolase		1504	20	1.32979
ARMOST_09464	LG1	3725432	3726217	no		1	1	1	1	1	1				261	2	0.766284
ARMOST_09465	LG1	3726279	3726529	no				1	1	1					67	0	0
ARMOST_09466	LG1	3726596	3729462	no	Lumazine binding domain							GO:0016491|GO:0055114	Lumazine-binding protein, Lumazine-binding domain, Riboflavin synthase-like beta-barrel, ATP synthase subunit alpha-like domain	KEGG: 00740+2.5.1.9|MetaCyc: PWY-6167|MetaCyc: PWY-6168, KEGG: 00190+3.6.3.14|KEGG: 00195+3.6.3.14|MetaCyc: PWY-7219|Reactome: R-HSA-1268020|Reactome: R-HSA-163210	816	6	0.735294
ARMOST_09467	LG1	3729798	3736758	no	Myosin-binding striated muscle assembly central, Unconventional myosin tail, actin- and lipid-binding, Myosin head (motor domain), Variant SH3 domain							GO:0005515|GO:0005488|GO:0003774|GO:0005524|GO:0016459|GO:0003774|GO:0016459	SH3 domain, Armadillo-like helical, P-loop containing nucleoside triphosphate hydrolase, Armadillo-type fold, UNC-45/Cro1/She4, central domain, Myosin head, motor domain, Class I myosin tail homology domain		1967	17	0.86426
ARMOST_09468	LG1	3736854	3738679	no	Gcd10p family							GO:0030488|GO:0031515	tRNA (adenine(58)-N(1))-methyltransferase non-catalytic subunit TRM6	Reactome: R-HSA-6782315	449	4	0.890869
ARMOST_09469	LG1	3738745	3742889	no	Sorting nexin C terminal, PXA domain, PX domain, Regulator of G protein signaling domain			2	2	1	2	GO:0035091	Sorting nexin, C-terminal, RGS domain, Phox-associated domain, Phox homologous domain		1243	5	0.402253
ARMOST_09470	LG1	3743144	3744610	no	Mitochondrial carrier protein								Mitochondrial substrate/solute carrier, Mitochondrial carrier domain		319	5	1.5674
ARMOST_09471	LG1	3745038	3746999	no	Cellulase (glycosyl hydrolase family 5)	1	1	1				GO:0004553|GO:0005975|GO:0005975	Glycoside hydrolase, family 5, Glycoside hydrolase superfamily, Glycoside hydrolase, catalytic domain		412	4	0.970874
ARMOST_09472	LG1	3750139	3751684	no	UTP--glucose-1-phosphate uridylyltransferase							GO:0008152|GO:0070569	UDPGP family, Nucleotide-diphospho-sugar transferases		497	6	1.20724
ARMOST_09473	LG1	3751768	3755268	no	ARD/ARD' family, Myosin-like coiled-coil protein							GO:0010309|GO:0055114|GO:0019905	Acireductone dioxygenase ARD family, RmlC-like cupin domain, RmlC-like jelly roll fold, Ubiquitin-related domain, Taxilin family	KEGG: 00270+1.13.11.54|MetaCyc: PWY-4361|Reactome: R-HSA-1237112	729	5	0.685871
ARMOST_09474	LG1	3756085	3759322	no	BRCA2, helical, BRCA2, oligonucleotide/oligosaccharide-binding, domain 1							GO:0000724|GO:0006281|GO:0000724	Nucleic acid-binding, OB-fold, Breast cancer type 2 susceptibility protein, helical domain, Breast cancer type 2 susceptibility protein, BRCA2, oligonucleotide/oligosaccharide-binding 1	Reactome: R-HSA-5685942|Reactome: R-HSA-5693554|Reactome: R-HSA-5693568|Reactome: R-HSA-5693579|Reactome: R-HSA-5693616|Reactome: R-HSA-912446	924	9	0.974026
ARMOST_09475	LG1	3759510	3761233	no	Insulinase (Peptidase family M16), Peptidase M16 inactive domain							GO:0003824|GO:0046872|GO:0046872|GO:0004222|GO:0006508	Metalloenzyme, LuxS/M16 peptidase-like, Peptidase M16, N-terminal, Peptidase M16 domain, Peptidase M16, C-terminal, Peptidase M16, zinc-binding site		516	5	0.968992
ARMOST_09476	LG1	3761717	3762699	no	Ceramidase			4	7	4	7	GO:0006672|GO:0016021|GO:0016811	Ceramidase	Reactome: R-HSA-1660661	256	3	1.17188
ARMOST_09477	LG1	3763122	3764111	no	Elongation factor TS							GO:0005515|GO:0003746|GO:0005622|GO:0006414	UBA-like, Translation elongation factor EFTs/EF1B, dimerisation, Translation elongation factor EFTs/EF1B	Reactome: R-HSA-5389840	329	3	0.911854
ARMOST_09478	LG1	3764190	3765839	no	Gar1/Naf1 RNA binding region							GO:0001522|GO:0042254	Translation protein, beta-barrel domain, H/ACA ribonucleoprotein complex, subunit Gar1/Naf1		486	2	0.411523
ARMOST_09479	LG1	3766140	3772128	no	OPT oligopeptide transporter protein, Ribonuclease T2 family			8	15	8	14	GO:0055085|GO:0003723|GO:0033897	Ribonuclease T2, His active site 2, Oligopeptide transporter, OPT superfamily, Ribonuclease T2, His active site 1, Ribonuclease T2-like		1128	18	1.59574
ARMOST_09480	LG1	3772221	3772745	no											174	2	1.14943
ARMOST_09481	LG1	3773022	3775110	no									PEHE domain		644	3	0.465839
ARMOST_09482	LG1	3775294	3776541	no											415	3	0.722892
ARMOST_09483	LG1	3776631	3778585	no	DHHC palmitoyltransferase			3	4	2	4	GO:0005789|GO:0019706|GO:0008270	Palmitoyltransferase PFA4, Zinc finger, DHHC-type, palmitoyltransferase	KEGG: 00561+2.3.1.22|MetaCyc: PWY-7420	439	13	2.96128
ARMOST_09484	LG1	3778760	3780958	no	Bromodomain							GO:0005515	Bromodomain		631	2	0.316957
ARMOST_09485	LG1	3782073	3783980	no				2	4	3	3	GO:0020037	Cytochrome b5, heme-binding site, Cytochrome b5-like heme/steroid binding domain		464	3	0.646552
ARMOST_09486	LG1	3784477	3785593	no	CutC family							GO:0005507|GO:0055070	Copper homeostasis protein CutC, Copper homeostasis CutC domain	Reactome: R-HSA-936837	275	5	1.81818
ARMOST_09487	LG1	3785768	3788771	no	Peptidase family M28			6	10	5	9		Peptidase M28		901	9	0.99889
ARMOST_09488	LG1	3789000	3789742	no											229	2	0.873362
ARMOST_09489	LG1	3789989	3793457	no	Alg9-like mannosyltransferase family			6	11	6	7	GO:0016757	GPI mannosyltransferase		884	8	0.904977
ARMOST_09490	LG1	3793995	3795958	no				4	7	4	7				462	7	1.51515
ARMOST_09491	LG1	3796667	3798520	no											617	4	0.648298
ARMOST_09492	LG1	3798614	3799173	no	Centromere kinetochore component CENP-T histone fold							GO:0046982|GO:0000786|GO:0003677|GO:0005634|GO:0000786|GO:0003677|GO:0005634|GO:0006334	Histone-fold, Histone H4, Histone H4, conserved site	Reactome: R-HSA-1221632|Reactome: R-HSA-171306|Reactome: R-HSA-201722|Reactome: R-HSA-212300|Reactome: R-HSA-2299718|Reactome: R-HSA-2559580|Reactome: R-HSA-2559582|Reactome: R-HSA-2559586|Reactome: R-HSA-3214815|Reactome: R-HSA-3214841|Reactome: R-HSA-3214842|Reactome: R-HSA-3214847|Reactome: R-HSA-3214858|Reactome: R-HSA-427359|Reactome: R-HSA-427389|Reactome: R-HSA-427413|Reactome: R-HSA-5250924|Reactome: R-HSA-5334118|Reactome: R-HSA-5578749|Reactome: R-HSA-5617472|Reactome: R-HSA-5625886|Reactome: R-HSA-5693565|Reactome: R-HSA-5693571|Reactome: R-HSA-5693607|Reactome: R-HSA-606279|Reactome: R-HSA-69473|Reactome: R-HSA-73728|Reactome: R-HSA-73777|Reactome: R-HSA-912446|Reactome: R-HSA-977225	103	0	0
ARMOST_09493	LG1	3799362	3800083	no	Thioredoxin			1	1	1		GO:0045454|GO:0006662|GO:0015035|GO:0045454	Thioredoxin domain, Thioredoxin-like fold, Thioredoxin, Thioredoxin, conserved site		167	3	1.79641
ARMOST_09494	LG1	3800234	3801197	no	Double-stranded RNA binding motif							GO:0004525|GO:0006396	Double-stranded RNA-binding domain, Ribonuclease III domain		268	1	0.373134
ARMOST_09495	LG1	3801698	3806298	no				1	1	1					1303	20	1.53492
ARMOST_09496	LG1	3806444	3807683	no	Inorganic pyrophosphatase							GO:0000287|GO:0004427|GO:0005737|GO:0006796	Inorganic pyrophosphatase	KEGG: 00190+3.6.1.1	342	5	1.46199
ARMOST_09497	LG1	3808009	3810330	no	Spc97 / Spc98 family							GO:0000226|GO:0000922|GO:0005815|GO:0007020|GO:0043015	Gamma-tubulin complex component protein	Reactome: R-HSA-380270|Reactome: R-HSA-380320	735	9	1.22449
ARMOST_09498	LG1	3810523	3812767	no	Rab-GTPase-TBC domain								Rab-GTPase-TBC domain		637	4	0.627943
ARMOST_09499	LG1	3815161	3816951	no	GDP-fucose protein O-fucosyltransferase			1	1	1	1		GDP-fucose protein O-fucosyltransferase	KEGG: 00052+2.4.1.22|KEGG: 00514+2.4.1.221	476	5	1.05042
ARMOST_09500	LG1	3817198	3818619	no	Triose-phosphate Transporter family			5	10	6	7		Sugar phosphate transporter domain		362	5	1.38122
ARMOST_09501	LG1	3819747	3821701	no											542	6	1.10701
ARMOST_09502	LG1	3822822	3825053	no	PB1 domain							GO:0005515	PB1 domain		726	0	0
ARMOST_09503	LG1	3825273	3826805	no	Aldo/keto reductase family							GO:0016491|GO:0055114	NADP-dependent oxidoreductase domain, Aldo/keto reductase/potassium channel subunit beta, Aldo/keto reductase, Aldo/keto reductase, conserved site		317	2	0.630915
ARMOST_09504	LG1	3827297	3828393	no	Ketopantoate reductase PanE/ApbA C terminal, Ketopantoate reductase PanE/ApbA							GO:0016491|GO:0055114|GO:0016491|GO:0050661|GO:0055114|GO:0008677|GO:0055114	NAD(P)-binding domain, 6-phosphogluconate dehydrogenase, domain 2, Ketopantoate reductase, C-terminal domain, Ketopantoate reductase, N-terminal domain	KEGG: 00052+1.1.1.16|KEGG: 00770+1.1.1.169|MetaCyc: PWY-6654	350	2	0.571429
ARMOST_09505	LG1	3829136	3829828	no											152	6	3.94737
ARMOST_09506	LG1	3830827	3832542	no	F-box-like							GO:0005515	F-box domain, Leucine-rich repeat domain, L domain-like		571	3	0.525394
ARMOST_09507	LG1	3833142	3836325	no	WD domain, G-beta repeat							GO:0005515	WD40 repeat, WD40/YVTN repeat-like-containing domain, WD40-repeat-containing domain, WD40 repeat, conserved site		950	9	0.947368
ARMOST_09508	LG1	3838045	3840334	no	Methyltransferase domain								S-adenosyl-L-methionine-dependent methyltransferase		607	7	1.15321
ARMOST_09509	LG1	3840558	3842723	no	50S ribosome-binding GTPase							GO:0005525	P-loop containing nucleoside triphosphate hydrolase, GTP binding domain		634	5	0.788644
ARMOST_09510	LG1	3843224	3844071	no	GDSL-like Lipase/Acylhydrolase family								SGNH hydrolase-type esterase domain		228	2	0.877193
ARMOST_09511	LG1	3844539	3846755	no	GDSL-like Lipase/Acylhydrolase family								SGNH hydrolase-type esterase domain		383	4	1.04439
ARMOST_09512	LG1	3846874	3849333	no	Amidohydrolase family			1	1	1	1	GO:0016810	Metal-dependent hydrolase, Metal-dependent hydrolase, composite domain, Amidohydrolase 3		595	4	0.672269
ARMOST_09513	LG1	3849399	3850450	no											315	0	0
ARMOST_09514	LG1	3850810	3854018	no	OPT oligopeptide transporter protein			6	11	6	14	GO:0055085	Oligopeptide transporter, OPT superfamily		800	10	1.25
ARMOST_09515	LG1	3855587	3857090	no	Vta1 like								Vacuolar protein sorting-associate protein Vta1/Callose synthase, N-terminal domain	Reactome: R-HSA-162588|Reactome: R-HSA-917729	448	2	0.446429
ARMOST_09516	LG1	3857234	3860140	no	Arrestin (or S-antigen), C-terminal domain							GO:0007165	Arrestin C-terminal-like domain, Arrestin, C-terminal, Immunoglobulin E-set		934	14	1.49893
ARMOST_09517	LG1	3860338	3863766	no	RNase P subunit Pop3								RNase P, subunit Pop3		1008	13	1.28968
ARMOST_09518	LG1	3864177	3865114	no	Cytidine and deoxycytidylate deaminase zinc-binding region							GO:0008270|GO:0003824	Cytidine and deoxycytidylate deaminases, zinc-binding, Cytidine deaminase-like, Deoxycytidylate deaminase-related		279	3	1.07527
ARMOST_09519	LG1	3865655	3869103	no								GO:0005488	Armadillo-type fold, Armadillo-like helical		1133	14	1.23566
ARMOST_09520	LG1	3869401	3871703	no	Anthranilate synthase component I, N terminal region, Glutamine amidotransferase class-I, chorismate binding enzyme			1	1	1		GO:0009058|GO:0016833|GO:0008152|GO:0009058	Anthranilate synthase component I, N-terminal, Glutamine amidotransferase, Anthranilate synthase/para-aminobenzoate synthase like domain, ADC synthase, Class I glutamine amidotransferase-like, Para-aminobenzoate synthase, Chorismate-utilising enzyme, C-terminal	KEGG: 00400+4.1.3.27|MetaCyc: PWY-5958|MetaCyc: PWY-6660|MetaCyc: PWY-6661, KEGG: 00790+2.6.1.85|MetaCyc: PWY-6543	730	12	1.64384
ARMOST_09521	LG1	3872157	3873402	no				1	1	1					199	2	1.00503
ARMOST_09522	LG1	3873488	3874778	no											335	7	2.08955
ARMOST_09523	LG1	3874918	3876332	no									Isopenicillin N synthase-like		381	5	1.31234
ARMOST_09524	LG1	3876598	3877422	no	Ubiquitin-conjugating enzyme								Ubiquitin-conjugating enzyme E2, Ubiquitin-conjugating enzyme/RWD-like, Ubiquitin-conjugating enzyme, active site	Reactome: R-HSA-983168, MetaCyc: PWY-7511|Reactome: R-HSA-983168	178	2	1.1236
ARMOST_09525	LG1	3877693	3878241	no	HIUase/Transthyretin family		1	1				GO:0006144|GO:0033971	Transthyretin/hydroxyisourate hydrolase, superfamily, Transthyretin, conserved site, Hydroxyisourate hydrolase	Reactome: R-HSA-2453864|Reactome: R-HSA-2453902|Reactome: R-HSA-3000171|Reactome: R-HSA-975634|Reactome: R-HSA-977225, KEGG: 00230+3.5.2.17|MetaCyc: PWY-5691|MetaCyc: PWY-7394	146	4	2.73973
ARMOST_09526	LG1	3878777	3879926	no	Nucleolar protein,Nop52							GO:0006364|GO:0030688	Nucleolar, Nop52		317	4	1.26183
ARMOST_09527	LG1	3880521	3882572	no	Hemimethylated DNA-binding protein YccV like, Transglutaminase-like superfamily							GO:0003677	Hemimethylated DNA-binding domain, Protein SirB1, N-terminal		610	14	2.29508
ARMOST_09528	LG1	3882837	3887500	no	Domain of unknown function (DUF1741)							GO:0005488|GO:0003677|GO:0006355	Domain of unknown function DUF1741, Armadillo-type fold, DNA-binding RFX-type winged-helix domain		1240	25	2.01613
ARMOST_09529	LG1	3888108	3891775	no	Glycine cleavage system P-protein							GO:0004375|GO:0006544|GO:0055114|GO:0004375|GO:0006546|GO:0055114|GO:0003824	Pyridoxal phosphate-dependent transferase, Glycine dehydrogenase (decarboxylating), Glycine cleavage system P-protein, N-terminal, Glycine cleavage system P protein, Pyridoxal phosphate-dependent transferase, major region, subdomain 1	KEGG: 00260+1.4.4.2|Reactome: R-HSA-6783984	994	18	1.81087
ARMOST_09530	LG1	3891921	3894182	no	PPR repeat								Pentatricopeptide repeat		753	10	1.32802
ARMOST_09531	LG1	3894398	3894811	no	SecE/Sec61-gamma subunits of protein translocation complex			1	1	1	1	GO:0006605|GO:0006886|GO:0016020|GO:0015031|GO:0015450|GO:0016020	Protein translocase complex, SecE/Sec61-gamma subunit, Protein translocase SecE domain, Protein translocase SEC61 complex, gamma subunit, Preprotein translocase subunit SecE	Reactome: R-HSA-1236974|Reactome: R-HSA-1799339|Reactome: R-HSA-381038	70	2	2.85714
ARMOST_09532	LG1	3894931	3900020	no	Vps51/Vps67			4	7	4	6	GO:0006891|GO:0017119	Conserved oligomeric Golgi complex subunit 1	Reactome: R-HSA-6807878|Reactome: R-HSA-6811438|Reactome: R-HSA-6811440	1210	14	1.15702
ARMOST_09533	LG1	3900195	3901534	no	Eukaryotic integral membrane protein (DUF1751)			3	6	4	5	GO:0006890|GO:0016021	Transmembrane protein DUF1751, eukaryotic	Reactome: R-HSA-6807878	362	1	0.276243
ARMOST_09534	LG1	3901713	3902264	no	Eukaryotic family of unknown function (DUF1754)								Protein of unknown function DUF1754, eukaryotic		131	0	0
ARMOST_09535	LG1	3902506	3904682	no											513	2	0.389864
ARMOST_09536	LG1	3905209	3907715	no	Peptidase family M3							GO:0008237|GO:0004222|GO:0006508	Neurolysin/Thimet oligopeptidase, domain 2, Neurolysin/Thimet oligopeptidase, N-terminal, Metallopeptidase, catalytic domain, Peptidase M3A/M3B		780	8	1.02564
ARMOST_09537	LG1	3907849	3908794	no	short chain dehydrogenase							GO:0016491	NAD(P)-binding domain, Short-chain dehydrogenase/reductase, conserved site, Short-chain dehydrogenase/reductase SDR		277	1	0.361011
ARMOST_09538	LG1	3909435	3911315	no	Caspase domain								Caspase-like domain		398	13	3.26633
ARMOST_09539	LG1	3911705	3913492	no	DeoC/LacD family aldolase	1	1	1				GO:0004139|GO:0005737|GO:0009264|GO:0003824|GO:0004139|GO:0016829	Deoxyribose-phosphate aldolase, Aldolase-type TIM barrel, Deoxyribose-phosphate aldolase type I, DeoC/FbaB/ lacD aldolase	KEGG: 00030+4.1.2.4|MetaCyc: PWY-7180|Reactome: R-HSA-71336, KEGG: 00030+4.1.2.4|MetaCyc: PWY-7180, Reactome: R-HSA-71336	357	9	2.52101
ARMOST_09540	LG1	3913822	3915015	no	Proline racemase								Proline racemase family		355	6	1.69014
ARMOST_09541	LG1	3915234	3916309	no	GDSL-like Lipase/Acylhydrolase	1	1	1				GO:0016788	SGNH hydrolase-type esterase domain, GDSL lipase/esterase		307	4	1.30293
ARMOST_09542	LG1	3917512	3920380	no											919	0	0
ARMOST_09543	LG1	3921146	3922668	no	Homeobox domain							GO:0003677|GO:0006355|GO:0043565	Homeobox domain, Homeobox, conserved site, Homeodomain-like		472	0	0
ARMOST_09544	LG1	3922750	3924093	no	Homeobox KN domain							GO:0003677|GO:0006355|GO:0003677	Homeobox KN domain, Homeodomain-like		431	4	0.928074
ARMOST_09545	LG1	3924269	3925177	no	GDSL-like Lipase/Acylhydrolase		1	1			1	GO:0016788	SGNH hydrolase-type esterase domain, GDSL lipase/esterase		269	2	0.743494
ARMOST_09546	LG1	3926077	3927669	no	Homeobox domain							GO:0003677|GO:0006355|GO:0043565	Homeobox domain, Homeobox, conserved site, Homeodomain-like		476	5	1.05042
ARMOST_09547	LG1	3927824	3929491	no	Homeobox KN domain, C-terminal domain of homeodomain 1							GO:0003677|GO:0003677|GO:0006355	Homeodomain-like, Homeobox KN domain, Mating-type protein, C-terminal domain		521	5	0.959693
ARMOST_09548	LG1	3930239	3931179	no											207	0	0
ARMOST_09549	LG1	3931359	3933220	no				1	1	1			Leucine-rich repeat domain, L domain-like		586	4	0.682594
ARMOST_09550	LG1	3933827	3935663	no	ABC1 family								Protein kinase-like domain, UbiB domain		559	2	0.357782
ARMOST_09551	LG1	3936732	3939868	no	Glycosyl transferase family 8	1	1	1				GO:0016757	Glycosyl transferase, family 8, Nucleotide-diphospho-sugar transferases		948	1	0.105485
ARMOST_09552	LG1	3940220	3941007	no											206	1	0.485437
ARMOST_09553	LG1	3941166	3942292	no	Fructosamine kinase								Fructosamine/Ketosamine-3-kinase, Protein kinase-like domain	Reactome: R-HSA-163841	290	3	1.03448
ARMOST_09554	LG1	3942551	3946709	no	RNA polymerase Rpb2, domain 4, RNA polymerase Rpb2, domain 3, RNA polymerase Rpb2, domain 2, RNA polymerase Rpb2, domain 7, RNA polymerase beta subunit, RNA polymerase Rpb2, domain 5, RNA polymerase Rpb2, domain 6							GO:0003677|GO:0003899|GO:0006351|GO:0003899|GO:0003899|GO:0006351|GO:0032549|GO:0006351	RNA polymerase, beta subunit, conserved site, DNA-directed RNA polymerase, subunit 2, domain 6, RNA polymerase Rpb2, domain 4, RNA polymerase Rpb2, domain 2, RNA polymerase Rpb2, domain 3, RNA polymerase Rpb2, OB-fold, RNA polymerase Rpb2, domain 7, DNA-directed RNA polymerase, subunit 2, RNA polymerase, beta subunit, protrusion, RNA polymerase Rpb2, domain 5	KEGG: 00230+2.7.7.6|KEGG: 00240+2.7.7.6	1226	23	1.87602
ARMOST_09555	LG1	3946821	3949345	no	Lung seven transmembrane receptor	1	1	4	7	4	7	GO:0016021	Lung seven transmembrane receptor-like		611	6	0.981997
ARMOST_09556	LG1	3949492	3951317	no	PX domain							GO:0035091	Phox homologous domain		469	1	0.21322
ARMOST_09557	LG1	3951445	3952481	no	HORMA domain								HORMA domain		229	0	0
ARMOST_09558	LG1	3952704	3954196	no				1	2	2					447	8	1.78971
ARMOST_09559	LG1	3954330	3957318	no	ATP dependent DNA ligase domain, ATP dependent DNA ligase C terminal region, DNA ligase N terminus							GO:0003677|GO:0003910|GO:0006281|GO:0006310|GO:0003910|GO:0005524|GO:0006281|GO:0006310|GO:0071897|GO:0003910|GO:0005524|GO:0006281|GO:0006310|GO:0003910|GO:0006281|GO:0006310|GO:0003909|GO:0051103	DNA ligase, ATP-dependent, N-terminal, DNA ligase, ATP-dependent, DNA ligase, ATP-dependent, central, DNA ligase, ATP-dependent, C-terminal, Nucleic acid-binding, OB-fold, DNA ligase, ATP-dependent, conserved site		856	10	1.16822
ARMOST_09560	LG1	3957716	3959646	no	Major Facilitator Superfamily			5	9	5	8	GO:0016021|GO:0055085	Major facilitator superfamily, Major facilitator superfamily domain		465	12	2.58065
ARMOST_09561	LG1	3960166	3961668	no			1	1					Leucine-rich repeat domain, L domain-like		427	6	1.40515
ARMOST_09562	LG1	3962923	3964998	no											547	14	2.55941
ARMOST_09563	LG1	3965131	3967299	no									Leucine-rich repeat domain, L domain-like		616	11	1.78571
ARMOST_09564	LG1	3968060	3970535	no	RhoGEF domain							GO:0005089|GO:0035023	Dbl homology (DH) domain		660	10	1.51515
ARMOST_09565	LG1	3971092	3973434	no									JmjC domain		631	8	1.26783
ARMOST_09566	LG1	3975914	3978521	no											766	9	1.17493
ARMOST_09567	LG1	3979432	3981405	no			1	1							558	13	2.32975
ARMOST_09568	LG1	3981604	3983595	no	Integrase core domain							GO:0015074|GO:0003676	Integrase, catalytic core, Ribonuclease H-like domain		663	11	1.65913
ARMOST_09569	LG1	3994548	3995888	no								GO:0003676|GO:0008270	Zinc finger, CCHC-type		446	5	1.12108
ARMOST_09570	LG1	3995994	4002508	no											806	5	0.620347
ARMOST_09571	LG1	4002823	4004371	no											463	10	2.15983
ARMOST_09572	LG1	4004605	4006642	no	PIF1-like helicase							GO:0000723|GO:0003678|GO:0006281|GO:0004386|GO:0005524	DNA helicase Pif1-like, AAA+ ATPase domain, P-loop containing nucleoside triphosphate hydrolase, DNA helicase		539	3	0.556586
ARMOST_09573	LG1	4009683	4011828	no											548	11	2.0073
ARMOST_09574	LG1	4012768	4014247	no											391	2	0.511509
ARMOST_09575	LG1	4014384	4015607	no	Integrase core domain							GO:0015074|GO:0003676	Integrase, catalytic core, Ribonuclease H-like domain		407	5	1.2285
ARMOST_09576	LG1	4016460	4017590	no	Chromo (CHRromatin Organisation MOdifier) domain							GO:0003676|GO:0015074	Chromo/chromo shadow domain, Ribonuclease H-like domain, Integrase, catalytic core, Chromo domain-like, Chromo domain		376	2	0.531915
ARMOST_09577	LG1	4017615	4018157	no								GO:0003676	Ribonuclease H-like domain		180	4	2.22222
ARMOST_09578	LG1	4018227	4019114	no	Reverse transcriptase (RNA-dependent DNA polymerase)								Reverse transcriptase domain		295	1	0.338983
ARMOST_09579	LG1	4023212	4024375	no											368	6	1.63043
ARMOST_09580	LG1	4024510	4026204	no	Zinc knuckle, Retrotransposon gag protein							GO:0003676|GO:0008270	Zinc finger, CCHC-type, Retrotransposon gag domain		564	6	1.06383
ARMOST_09581	LG1	4026257	4027081	no				1	1	1	1				274	2	0.729927
ARMOST_09582	LG1	4027904	4028866	no											320	8	2.5
ARMOST_09583	LG1	4030024	4032875	no											934	8	0.856531
ARMOST_09584	LG1	4034398	4036446	no											610	3	0.491803
ARMOST_09585	LG1	4036912	4042302	no	Endonuclease/Exonuclease/phosphatase family, RNase H, Reverse transcriptase (RNA-dependent DNA polymerase)							GO:0003676|GO:0004523|GO:0003676	Endonuclease/exonuclease/phosphatase, Ribonuclease H domain, Ribonuclease H-like domain, Reverse transcriptase domain		1796	30	1.67038
ARMOST_09586	LG1	4043452	4045463	no											579	11	1.89983
ARMOST_09587	LG1	4048138	4055844	no	Chromo (CHRromatin Organisation MOdifier) domain, Integrase core domain, Retroviral aspartyl protease, Reverse transcriptase (RNA-dependent DNA polymerase)			1	1	1	1	GO:0003676|GO:0008270|GO:0003676|GO:0015074	Chromo/chromo shadow domain, Chromo domain, Aspartic peptidase domain, Zinc finger, CCHC-type, Ribonuclease H-like domain, Integrase, catalytic core, Retroviral aspartyl protease, Chromo domain-like, Reverse transcriptase domain		2533	20	0.789578
ARMOST_09588	LG1	4057157	4058328	no	NAD dependent epimerase/dehydratase family							GO:0003824|GO:0050662	NAD-dependent epimerase/dehydratase, N-terminal domain, NAD(P)-binding domain		320	2	0.625
ARMOST_09589	LG1	4058548	4060589	no	Myb DNA-binding like							GO:0003677|GO:0000126|GO:0001026|GO:0006359	Homeodomain-like, Transcription factor TFIIIB component B'', Myb domain, SANT/Myb domain	Reactome: R-HSA-749476|Reactome: R-HSA-76061|Reactome: R-HSA-76066|Reactome: R-HSA-76071	629	3	0.476948
ARMOST_09590	LG1	4060681	4062649	no											567	8	1.41093
ARMOST_09591	LG1	4062743	4065905	no				2	2	1	2				944	0	0
ARMOST_09592	LG1	4066159	4067084	no											253	0	0
ARMOST_09593	LG1	4067513	4068554	no	SURF1 family			1	2	2	2	GO:0016020	Surfeit locus 1/Shy1	Reactome: R-HSA-5628897|Reactome: R-HSA-611105	295	2	0.677966
ARMOST_09594	LG1	4068621	4072373	no	ANTH domain, I/LWEQ domain							GO:0003779|GO:0006897|GO:0030276|GO:0005543	I/LWEQ domain, ENTH domain, Sla2 family, ENTH/VHS, AP180 N-terminal homology (ANTH) domain		1070	5	0.46729
ARMOST_09595	LG1	4072715	4075129	no											786	0	0
ARMOST_09596	LG1	4075790	4076733	no				2	3	2	3		Voltage-dependent channel, four helix bundle domain		260	3	1.15385
ARMOST_09597	LG1	4076908	4078288	no	N-terminal domain of CBF1 interacting co-repressor CIR, Pre-mRNA splicing factor								CBF1-interacting co-repressor CIR, N-terminal domain, Pre-mRNA splicing factor		422	0	0
ARMOST_09598	LG1	4078662	4079213	no											133	0	0
ARMOST_09599	LG1	4081386	4081787	no											116	1	0.862069
ARMOST_09600	LG1	4082881	4084328	no	Dual specificity phosphatase, catalytic domain							GO:0006470|GO:0008138|GO:0016311|GO:0016791	Dual specificity phosphatase, Protein-tyrosine phosphatase-like, Dual specificity protein phosphatase domain, Tyrosine specific protein phosphatases domain, Dual specificity phosphatase, catalytic domain		391	6	1.53453
ARMOST_09601	LG1	4085599	4087543	no	Rad51							GO:0000166|GO:0003677|GO:0005524|GO:0006259|GO:0008094|GO:0003677|GO:0005524|GO:0006281|GO:0008094	AAA+ ATPase domain, DNA repair Rad51/transcription factor NusA, alpha-helical, P-loop containing nucleoside triphosphate hydrolase, DNA recombination and repair protein RecA, monomer-monomer interface, DNA recombination and repair protein Rad51, C-terminal, DNA recombination and repair protein RecA-like, ATP-binding domain	Reactome: R-HSA-912446, Reactome: R-HSA-5685942|Reactome: R-HSA-5693554|Reactome: R-HSA-5693568|Reactome: R-HSA-5693579	366	1	0.273224
ARMOST_09602	LG1	4087840	4088973	no	SWIM zinc finger							GO:0008270	Zinc finger, SWIM-type		325	7	2.15385
ARMOST_09603	LG1	4089165	4090229	no											354	7	1.9774
ARMOST_09604	LG1	4091396	4092452	no											220	3	1.36364
ARMOST_09605	LG1	4092884	4094080	no	Ribonuclease T2 family	1	1	1				GO:0003723|GO:0033897	Ribonuclease T2-like, Ribonuclease T2, His active site 1, Ribonuclease T2, His active site 2		307	10	3.25733
ARMOST_09606	LG1	4094257	4095156	no	NUBPL iron-transfer P-loop NTPase							GO:0016226|GO:0051539|GO:0005524	Cytosolic Fe-S cluster assembly factor NUBP2/Cfd1, eukaryotes, P-loop containing nucleoside triphosphate hydrolase, Mrp/NBP35 ATP-binding protein, Mrp, conserved site	Reactome: R-HSA-2564830	283	6	2.12014
ARMOST_09607	LG1	4095902	4097295	no											413	3	0.726392
ARMOST_09608	LG1	4097951	4100303	no	F-box domain							GO:0005515	F-box domain		630	13	2.06349
ARMOST_09609	LG1	4100619	4102259	no									Alpha/Beta hydrolase fold		332	4	1.20482
ARMOST_09610	LG1	4102804	4106753	no	RNA recognition motif. (a.k.a. RRM, RBD, or RNP domain)							GO:0000166|GO:0003676	Nucleotide-binding alpha-beta plait domain, RNA recognition motif domain		958	7	0.730689
ARMOST_09611	LG1	4107793	4108480	no	RNA polymerase Rpb6							GO:0003677|GO:0003899|GO:0006351|GO:0003899|GO:0005634|GO:0005665|GO:0006351	Archaeal RpoK/eukaryotic RPB6 RNA polymerase subunit, RNA polymerase, subunit omega/K/RPB6, RNA polymerase subunit, RPB6/omega, DNA-directed RNA polymerase, subunit RPB6, DNA-directed RNA polymerase, 14-18kDa subunit, conserved site	Reactome: R-HSA-112382|Reactome: R-HSA-113418|Reactome: R-HSA-167152|Reactome: R-HSA-167158|Reactome: R-HSA-167160|Reactome: R-HSA-167161|Reactome: R-HSA-167162|Reactome: R-HSA-167172|Reactome: R-HSA-167200|Reactome: R-HSA-167238|Reactome: R-HSA-167242|Reactome: R-HSA-167243|Reactome: R-HSA-167246|Reactome: R-HSA-167287|Reactome: R-HSA-167290|Reactome: R-HSA-168325|Reactome: R-HSA-1834949|Reactome: R-HSA-203927|Reactome: R-HSA-427413|Reactome: R-HSA-452723|Reactome: R-HSA-5250924|Reactome: R-HSA-5578749|Reactome: R-HSA-5601884|Reactome: R-HSA-5617472|Reactome: R-HSA-674695|Reactome: R-HSA-6781823|Reactome: R-HSA-6781827|Reactome: R-HSA-6782135|Reactome: R-HSA-6782210|Reactome: R-HSA-6796648|Reactome: R-HSA-6803529|Reactome: R-HSA-6807505|Reactome: R-HSA-72086|Reactome: R-HSA-72163|Reactome: R-HSA-72165|Reactome: R-HSA-72203|Reactome: R-HSA-73762|Reactome: R-HSA-73772|Reactome: R-HSA-73776|Reactome: R-HSA-73777|Reactome: R-HSA-73779|Reactome: R-HSA-73780|Reactome: R-HSA-73863|Reactome: R-HSA-73980|Reactome: R-HSA-749476|Reactome: R-HSA-75953|Reactome: R-HSA-75955|Reactome: R-HSA-76042|Reactome: R-HSA-76061|Reactome: R-HSA-76066|Reactome: R-HSA-76071|Reactome: R-HSA-77075|Reactome: R-HSA-8851708, KEGG: 00230+2.7.7.6|KEGG: 00240+2.7.7.6|Reactome: R-HSA-112382|Reactome: R-HSA-113418|Reactome: R-HSA-167152|Reactome: R-HSA-167158|Reactome: R-HSA-167160|Reactome: R-HSA-167161|Reactome: R-HSA-167162|Reactome: R-HSA-167172|Reactome: R-HSA-167200|Reactome: R-HSA-167238|Reactome: R-HSA-167242|Reactome: R-HSA-167243|Reactome: R-HSA-167246|Reactome: R-HSA-167287|Reactome: R-HSA-167290|Reactome: R-HSA-168325|Reactome: R-HSA-1834949|Reactome: R-HSA-203927|Reactome: R-HSA-427413|Reactome: R-HSA-452723|Reactome: R-HSA-5250924|Reactome: R-HSA-5578749|Reactome: R-HSA-5601884|Reactome: R-HSA-5617472|Reactome: R-HSA-674695|Reactome: R-HSA-6781823|Reactome: R-HSA-6781827|Reactome: R-HSA-6782135|Reactome: R-HSA-6782210|Reactome: R-HSA-6796648|Reactome: R-HSA-6803529|Reactome: R-HSA-6807505|Reactome: R-HSA-72086|Reactome: R-HSA-72163|Reactome: R-HSA-72165|Reactome: R-HSA-72203|Reactome: R-HSA-73762|Reactome: R-HSA-73772|Reactome: R-HSA-73776|Reactome: R-HSA-73777|Reactome: R-HSA-73779|Reactome: R-HSA-73780|Reactome: R-HSA-73863|Reactome: R-HSA-73980|Reactome: R-HSA-749476|Reactome: R-HSA-75953|Reactome: R-HSA-75955|Reactome: R-HSA-76042|Reactome: R-HSA-76061|Reactome: R-HSA-76066|Reactome: R-HSA-76071|Reactome: R-HSA-77075|Reactome: R-HSA-8851708	171	0	0
ARMOST_09612	LG1	4108638	4110434	no	Sir2 family							GO:0070403	Sirtuin family, catalytic core small domain, Sirtuin family, catalytic core domain, DHS-like NAD/FAD-binding domain, Sirtuin family		544	9	1.65441
ARMOST_09613	LG1	4110781	4112130	no	Replication factor C C-terminal domain, ATPase family associated with various cellular activities (AAA)							GO:0005524|GO:0003677|GO:0006260	Replication factor C, C-terminal, P-loop containing nucleoside triphosphate hydrolase, ATPase, AAA-type, core, DNA polymerase III, clamp loader complex, gamma/delta/delta subunit, C-terminal, ATP-dependent RNA helicase DEAD-box, conserved site, AAA+ ATPase domain	Reactome: R-HSA-110312|Reactome: R-HSA-110314|Reactome: R-HSA-110320|Reactome: R-HSA-174411|Reactome: R-HSA-176187|Reactome: R-HSA-5651801|Reactome: R-HSA-5655862|Reactome: R-HSA-5656121|Reactome: R-HSA-5656169|Reactome: R-HSA-5685938|Reactome: R-HSA-5685942|Reactome: R-HSA-5693607|Reactome: R-HSA-5693616|Reactome: R-HSA-5696397|Reactome: R-HSA-5696400|Reactome: R-HSA-6782135|Reactome: R-HSA-6782210|Reactome: R-HSA-6804756|Reactome: R-HSA-69091|Reactome: R-HSA-69473, Reactome: R-HSA-110312|Reactome: R-HSA-110314|Reactome: R-HSA-110320|Reactome: R-HSA-174411|Reactome: R-HSA-5651801|Reactome: R-HSA-5655862|Reactome: R-HSA-5656121|Reactome: R-HSA-5656169|Reactome: R-HSA-5685942|Reactome: R-HSA-5696397|Reactome: R-HSA-5696400|Reactome: R-HSA-6782135|Reactome: R-HSA-6782210|Reactome: R-HSA-69091	337	8	2.37389
ARMOST_09614	LG1	4112481	4113858	no	tRNA synthetase class II core domain (G, H, P, S and T), Seryl-tRNA synthetase N-terminal domain							GO:0000166|GO:0004828|GO:0005524|GO:0005737|GO:0006434|GO:0000166|GO:0000166|GO:0004812|GO:0005524|GO:0006418	Serine-tRNA ligase, type1, Aminoacyl-tRNA synthetase, class II, Serine-tRNA synthetase, type1, N-terminal, tRNA-binding arm, Aminoacyl-tRNA synthetase, class II (G/ P/ S/T)	KEGG: 00970+6.1.1.11|MetaCyc: PWY-6281	441	4	0.907029
ARMOST_09615	LG1	4114023	4115852	no	VHS domain							GO:0006886	ENTH/VHS, VHS domain		464	2	0.431034
ARMOST_09616	LG1	4116162	4117388	no											351	2	0.569801
ARMOST_09617	LG1	4117655	4118789	no	Utp11 protein							GO:0006364|GO:0032040	Small-subunit processome, Utp11	Reactome: R-HSA-6790901|Reactome: R-HSA-6791226	327	0	0
ARMOST_09618	LG1	4118898	4120415	no		1	1	1	1	1		GO:0006629|GO:0008081	PLC-like phosphodiesterase, TIM beta/alpha-barrel domain		352	6	1.70455
ARMOST_09619	LG1	4120947	4121645	no	Glycosyl hydrolases family 31							GO:0004553|GO:0005975	Glycoside hydrolase family 31		232	0	0
ARMOST_09620	LG1	4121695	4124043	no	Galactose mutarotase-like, Glycosyl hydrolases family 31	1	1	1				GO:0004553|GO:0005975|GO:0003824|GO:0005975|GO:0030246	Glycoside hydrolase family 31, N-terminal domain, Glycoside hydrolase superfamily, Glycoside hydrolase family 31, Galactose mutarotase-like domain		718	5	0.696379
ARMOST_09621	LG1	4124669	4125522	no	short chain dehydrogenase			1	1	1		GO:0016491	Short-chain dehydrogenase/reductase SDR, NAD(P)-binding domain, Short-chain dehydrogenase/reductase, conserved site		235	2	0.851064
ARMOST_09622	LG1	4125805	4127803	no											616	3	0.487013
ARMOST_09623	LG1	4128016	4129631	no	DNA replication and checkpoint protein								DNA replication/checkpoint protein		520	0	0
ARMOST_09624	LG1	4130092	4134620	no	PCI domain							GO:0005515	Winged helix-turn-helix DNA-binding domain, Proteasome component (PCI) domain		1348	12	0.890208
ARMOST_09625	LG1	4134684	4135639	no	Mitochondrial ribosomal protein S25							GO:0003735|GO:0005763	Mitochondrial ribosomal protein S25		302	0	0
ARMOST_09626	LG1	4135976	4138398	no	AMP-binding enzyme C-terminal domain, AMP-binding enzyme							GO:0003824|GO:0008152	AMP-binding enzyme C-terminal domain, AMP-binding, conserved site, AMP-dependent synthetase/ligase		507	5	0.986193
ARMOST_09627	LG1	4138641	4139674	no	MED7 protein							GO:0001104|GO:0006357|GO:0016592	Mediator complex, subunit Med7	Reactome: R-HSA-1989781|Reactome: R-HSA-212436|Reactome: R-HSA-381340	277	1	0.361011
ARMOST_09628	LG1	4139850	4140578	no											226	1	0.442478
ARMOST_09629	LG1	4140692	4140920	no											57	11	19.2982
ARMOST_09630	LG1	4141432	4143208	no				4	7	4	5	GO:0006807|GO:0016810	Carbon-nitrogen hydrolase		574	5	0.87108
ARMOST_09631	LG1	4143347	4145605	no											668	8	1.1976
ARMOST_09632	LG1	4145831	4147113	no		1	1	1							302	8	2.64901
ARMOST_09633	LG1	4147785	4151304	no											1135	0	0
ARMOST_09634	LG1	4151772	4154500	no	Phosphoribosylglycinamide synthetase, C domain, AIR synthase related protein, C-terminal domain, Phosphoribosylglycinamide synthetase, N domain, AIR synthase related protein, N-terminal domain, Phosphoribosylglycinamide synthetase, ATP-grasp (A) domain							GO:0004637|GO:0009113|GO:0004641|GO:0005737|GO:0006189|GO:0005524|GO:0005524|GO:0046872|GO:0003824|GO:0005524	Phosphoribosylglycinamide synthetase, C-domain, Phosphoribosylformylglycinamidine cyclo-ligase, AIR synthase-related protein, C-terminal domain, Phosphoribosylglycinamide synthetase, Rudiment single hybrid motif, Phosphoribosylglycinamide synthetase, conserved site, Phosphoribosylglycinamide synthetase, N-terminal, PurM-like, N-terminal domain, Pre-ATP-grasp domain, ATP-grasp fold, subdomain 2, ATP-grasp fold, Phosphoribosylglycinamide synthetase, ATP-grasp (A) domain, ATP-grasp fold, subdomain 1	KEGG: 00230+6.3.4.13|MetaCyc: PWY-6121|MetaCyc: PWY-6122|MetaCyc: PWY-6277|Reactome: R-HSA-73817, KEGG: 00230+6.3.3.1|MetaCyc: PWY-6121|MetaCyc: PWY-6122|MetaCyc: PWY-6277|Reactome: R-HSA-73817, Reactome: R-HSA-196780|Reactome: R-HSA-3371599	782	8	1.02302
ARMOST_09635	LG1	4154983	4157312	no	Ankyrin repeats (3 copies), RNA-binding, Nab2-type zinc finger							GO:0005515|GO:0046872	Ankyrin repeat-containing domain, Ankyrin repeat, Zinc finger, CCCH-type		667	7	1.04948
ARMOST_09636	LG1	4157610	4159096	no	NAD-dependent glycerol-3-phosphate dehydrogenase C-terminus, NAD-dependent glycerol-3-phosphate dehydrogenase N-terminus							GO:0004367|GO:0006072|GO:0009331|GO:0055114|GO:0004367|GO:0005975|GO:0055114|GO:0016491|GO:0055114|GO:0055114|GO:0016616|GO:0046168|GO:0051287|GO:0055114	NAD(P)-binding domain, Glycerol-3-phosphate dehydrogenase, NAD-dependent, Glycerol-3-phosphate dehydrogenase, NAD-dependent, C-terminal, 6-phosphogluconate dehydrogenase, domain 2, 6-phosphogluconate dehydrogenase C-terminal domain-like, Glycerol-3-phosphate dehydrogenase, NAD-dependent, N-terminal	KEGG: 00564+1.1.1.94|MetaCyc: PWY-5667|MetaCyc: PWY-5981|Reactome: R-HSA-1483166|Reactome: R-HSA-75109	369	5	1.35501
ARMOST_09637	LG1	4159524	4160731	no	SNARE domain			1	1	1	1	GO:0016020|GO:0016192|GO:0005515	t-SNARE, Target SNARE coiled-coil homology domain		291	0	0
ARMOST_09638	LG1	4160859	4161931	no											267	1	0.374532
ARMOST_09639	LG1	4162485	4164029	no	F-box-like							GO:0005515	Leucine-rich repeat domain, L domain-like, F-box domain		514	9	1.75097
ARMOST_09640	LG1	4164173	4167062	no											669	7	1.04634
ARMOST_09641	LG1	4167403	4168043	no	Amidase							GO:0016884	Amidase signature domain, Amidase	KEGG: 00970+6.3.5.7|MetaCyc: PWY-5921	181	2	1.10497
ARMOST_09642	LG1	4168497	4169627	no	Amidase							GO:0016884	Amidase signature domain, Amidase	KEGG: 00970+6.3.5.7|MetaCyc: PWY-5921	304	2	0.657895
ARMOST_09643	LG1	4169999	4171409	no											418	1	0.239234
ARMOST_09644	LG1	4171605	4173294	no	Histone-binding protein RBBP4 or subunit C of CAF1 complex, WD domain, G-beta repeat							GO:0005515	WD40 repeat, WD40/YVTN repeat-like-containing domain, WD40-repeat-containing domain, Histone-binding protein RBBP4, N-terminal		513	2	0.389864
ARMOST_09645	LG1	4173583	4174320	no	Proteasome activator pa28 beta subunit							GO:0008537	Proteasome activator pa28, Proteasome activator pa28, C-terminal domain	Reactome: R-HSA-1169091|Reactome: R-HSA-1236974|Reactome: R-HSA-1236978|Reactome: R-HSA-174084|Reactome: R-HSA-174113|Reactome: R-HSA-174154|Reactome: R-HSA-174178|Reactome: R-HSA-174184|Reactome: R-HSA-180534|Reactome: R-HSA-180585|Reactome: R-HSA-187577|Reactome: R-HSA-195253|Reactome: R-HSA-202424|Reactome: R-HSA-211733|Reactome: R-HSA-2467813|Reactome: R-HSA-2871837|Reactome: R-HSA-349425|Reactome: R-HSA-350562|Reactome: R-HSA-450408|Reactome: R-HSA-4608870|Reactome: R-HSA-4641257|Reactome: R-HSA-4641258|Reactome: R-HSA-5358346|Reactome: R-HSA-5362768|Reactome: R-HSA-5607761|Reactome: R-HSA-5607764|Reactome: R-HSA-5610780|Reactome: R-HSA-5610783|Reactome: R-HSA-5610785|Reactome: R-HSA-5632684|Reactome: R-HSA-5658442|Reactome: R-HSA-5668541|Reactome: R-HSA-5676590|Reactome: R-HSA-5687128|Reactome: R-HSA-68827|Reactome: R-HSA-68949|Reactome: R-HSA-69017|Reactome: R-HSA-69229|Reactome: R-HSA-69481|Reactome: R-HSA-69601|Reactome: R-HSA-8852276|Reactome: R-HSA-983168	191	6	3.14136
ARMOST_09646	LG1	4174755	4178186	no	Protein of unknown function (DUF3591)								Transcription initiation factor TFIID subunit 1, domain of unknown function	Reactome: R-HSA-167161|Reactome: R-HSA-167162|Reactome: R-HSA-167172|Reactome: R-HSA-674695|Reactome: R-HSA-6804756|Reactome: R-HSA-73776|Reactome: R-HSA-73779|Reactome: R-HSA-75953|Reactome: R-HSA-76042	1023	3	0.293255
ARMOST_09647	LG1	4178451	4180442	no								GO:0003676|GO:0046872	Zinc finger C2H2-type/integrase DNA-binding domain, Zinc finger, C2H2, Zinc finger, C2H2-like		613	9	1.46819
ARMOST_09648	LG1	4181305	4181973	no	EF-hand domain pair							GO:0005509	EF-hand domain pair, EF-hand domain, EF-Hand 1, calcium-binding site		189	1	0.529101
ARMOST_09649	LG1	4186445	4186928	no											123	1	0.813008
ARMOST_09650	LG1	4188345	4190883	no	Flavin-binding monooxygenase-like							GO:0004499|GO:0050660|GO:0050661|GO:0055114|GO:0016491|GO:0055114	Flavin monooxygenase-like, FAD/NAD(P)-binding domain		596	11	1.84564
ARMOST_09651	LG1	4192432	4192823	no				1	1	1	1				78	4	5.12821
ARMOST_09652	LG1	4193055	4193376	no											68	3	4.41176
ARMOST_09653	LG1	4194465	4199255	no	Galactose oxidase, central domain, Galactose oxidase, central domain		1	1				GO:0005515	Kelch-type beta propeller		1457	3	0.205903
ARMOST_09654	LG1	4199452	4204508	no	S1 RNA binding domain							GO:0003676|GO:0005515|GO:0006396	Nucleic acid-binding, OB-fold, S1 domain, Tetratricopeptide-like helical domain, RNA-binding domain, S1, HAT (Half-A-TPR) repeat		1452	4	0.275482
ARMOST_09655	LG1	4204648	4205806	no	GHMP kinases N terminal domain							GO:0005524|GO:0004413|GO:0005524|GO:0006566	GHMP kinase, ATP-binding, conserved site, Ribosomal protein S5 domain 2-type fold, subgroup, GHMP kinase, C-terminal domain, Homoserine kinase, GHMP kinase N-terminal domain, Ribosomal protein S5 domain 2-type fold	KEGG: 00260+2.7.1.39|MetaCyc: PWY-702	341	2	0.58651
ARMOST_09656	LG1	4206009	4217358	no	Microtubule-binding stalk of dynein motor, P-loop containing dynein motor region D3, ATP-binding dynein motor region D5, Hydrolytic ATP binding site of dynein motor region D1, AAA domain (dynein-related subfamily), P-loop containing dynein motor region D4, Dynein heavy chain and region D6 of dynein motor, Dynein heavy chain, N-terminal region 2							GO:0005524|GO:0016887|GO:0003777|GO:0007018|GO:0030286|GO:0003777|GO:0007018	P-loop containing nucleoside triphosphate hydrolase, Dynein heavy chain, coiled coil stalk, ATPase, dynein-related, AAA domain, Dynein heavy chain, P-loop containing D4 domain, Dynein heavy chain domain, Dynein heavy chain, Dynein heavy chain, domain-2, AAA+ ATPase domain		3457	29	0.838878
ARMOST_09657	LG1	4217514	4218089	no	LSM domain							GO:0000398|GO:0005681	LSM domain, Small nuclear ribonucleoprotein E, LSM domain, eukaryotic/archaea-type	Reactome: R-HSA-109688|Reactome: R-HSA-111367|Reactome: R-HSA-191859|Reactome: R-HSA-72163|Reactome: R-HSA-72165|Reactome: R-HSA-77588	87	0	0
ARMOST_09658	LG1	4218142	4219379	no	Zinc finger, C3HC4 type (RING finger), Pex2 / Pex12 amino terminal region			2	3	2		GO:0005515|GO:0008270|GO:0005515|GO:0005779|GO:0007031|GO:0008270|GO:0016558	Zinc finger, RING-type, Peroxisome biogenesis factor 10, Zinc finger, RING/FYVE/PHD-type, Pex, N-terminal, Zinc finger, RING-type, conserved site		342	13	3.80117
ARMOST_09659	LG1	4219668	4220086	no	Reactive mitochondrial oxygen species modulator 1			2	2	1	2		Romo1/Mgr2		98	0	0
ARMOST_09660	LG1	4220297	4221070	no	Ras family							GO:0005525|GO:0007264|GO:0005525	P-loop containing nucleoside triphosphate hydrolase, Small GTPase superfamily, Small GTP-binding protein domain		240	2	0.833333
ARMOST_09661	LG1	4222670	4226561	no	Histidine kinase-, DNA gyrase B-, and HSP90-like ATPase, DNA mismatch repair protein, C-terminal domain, MutL C terminal dimerisation domain							GO:0005524|GO:0006298|GO:0030983|GO:0005524|GO:0006298|GO:0006298|GO:0032300	DNA mismatch repair protein, C-terminal, Histidine kinase-like ATPase, C-terminal domain, MutL, C-terminal, dimerisation, Ribosomal protein S5 domain 2-type fold, DNA mismatch repair protein Pms1/Pms2, DNA mismatch repair protein family, Ribosomal protein S5 domain 2-type fold, subgroup		1018	14	1.37525
ARMOST_09662	LG1	4226787	4229096	no											716	3	0.418994
ARMOST_09663	LG1	4229260	4229727	no	Mitochondrial ribosomal protein L51 / S25 / CI-B8 domain								Thioredoxin-like fold, Ribosomal protein/NADH dehydrogenase domain		139	1	0.719424
ARMOST_09664	LG1	4230118	4231993	no											572	8	1.3986
ARMOST_09665	LG1	4232239	4233028	no	RNA polymerase Rpb4							GO:0003899|GO:0006351|GO:0000166|GO:0003824|GO:0044237	RNA polymerase II, Rpb4, HRDC-like, RNA polymerase II, Rpb4, core		211	0	0
ARMOST_09666	LG1	4233422	4235383	no											636	0	0
ARMOST_09667	LG1	4235889	4237634	no	Formamidopyrimidine-DNA glycosylase H2TH domain							GO:0003684|GO:0003906|GO:0006284|GO:0008270|GO:0016799|GO:0003684|GO:0003906|GO:0006289|GO:0008270|GO:0016799|GO:0003676	Formamidopyrimidine-DNA glycosylase, catalytic domain, DNA glycosylase/AP lyase, H2TH DNA-binding, Ribosomal protein S13-like, H2TH		355	4	1.12676
ARMOST_09668	LG1	4237656	4240118	no	Dip2/Utp12 Family							GO:0005515	WD40/YVTN repeat-like-containing domain, WD40-repeat-containing domain, Small-subunit processome, Utp12	Reactome: R-HSA-6790901|Reactome: R-HSA-6791226	766	2	0.261097
ARMOST_09669	LG1	4240355	4241827	no	Protein kinase domain							GO:0004672|GO:0005524|GO:0006468|GO:0004672|GO:0006468	Protein kinase domain, Protein kinase-like domain, Serine/threonine-protein kinase, active site		403	4	0.992556
ARMOST_09670	LG1	4242087	4254495	no	GAF domain, Response regulator receiver domain, Protein kinase domain, AAA ATPase domain, His Kinase A (phospho-acceptor) domain, Helicase conserved C-terminal domain, Histidine kinase-, DNA gyrase B-, and HSP90-like ATPase, DEAD/DEAH box helicase							GO:0004672|GO:0005524|GO:0006468|GO:0005515|GO:0000160|GO:0000155|GO:0007165|GO:0003676|GO:0005524	P-loop containing nucleoside triphosphate hydrolase, GAF domain-like, Protein kinase domain, GAF domain, Protein kinase-like domain, Signal transduction response regulator, receiver domain, Histidine kinase-like ATPase, C-terminal domain, Helicase superfamily 1/2, ATP-binding domain, CheY-like superfamily, Signal transduction histidine kinase, dimerisation/phosphoacceptor domain, Helicase, C-terminal, Histidine kinase domain, DEAD/DEAH box helicase domain, RNA helicase, DEAD-box type, Q motif	Reactome: R-HSA-204174|Reactome: R-HSA-5362517	2760	37	1.34058
ARMOST_09671	LG1	4254725	4257566	no	von Willebrand factor type A domain, Vault protein inter-alpha-trypsin domain								von Willebrand factor, type A, VIT domain		875	6	0.685714
ARMOST_09672	LG1	4257975	4258871	no	Mitochondrial ATP synthase B chain precursor (ATP-synt_B)		1	1				GO:0000276|GO:0015078|GO:0015986|GO:0015078|GO:0015986	ATPase, F0 complex, B chain/subunit B, ATPase, F0 complex, B chain/subunit B/MI25	Reactome: R-HSA-163210	238	0	0
ARMOST_09673	LG1	4259327	4260749	no	Mitochondrial carrier protein		1	1					Mitochondrial carrier domain, Mitochondrial substrate/solute carrier		288	2	0.694444
ARMOST_09674	LG1	4261005	4262499	no	Glycosyl hydrolases family 43							GO:0004553|GO:0005975	Galactose-binding domain-like, Glycoside hydrolase, family 43, Glycosyl hydrolase, five-bladed beta-propellor domain		336	2	0.595238
ARMOST_09675	LG1	4263598	4265741	no	DEAD/DEAH box helicase, Helicase conserved C-terminal domain							GO:0003676|GO:0005524	DEAD/DEAH box helicase domain, P-loop containing nucleoside triphosphate hydrolase, Helicase, C-terminal, RNA helicase, DEAD-box type, Q motif, ATP-dependent RNA helicase DEAD-box, conserved site, Helicase superfamily 1/2, ATP-binding domain		571	4	0.700525
ARMOST_09676	LG1	4266053	4268110	no	Probable RNA and SrmB- binding site of polymerase A, Poly A polymerase head domain							GO:0003723|GO:0006396|GO:0016779	tRNA nucleotidyltransferase/poly(A) polymerase, RNA and SrmB- binding domain, Poly A polymerase, head domain	Reactome: R-HSA-6784531|Reactome: R-HSA-6785470	553	8	1.44665
ARMOST_09677	LG1	4268361	4270729	no	Armadillo/beta-catenin-like repeat							GO:0005515|GO:0005488	Armadillo-like helical, Armadillo, Armadillo-type fold		616	11	1.78571
ARMOST_09678	LG1	4271349	4273089	no		1	1	1				GO:0004553|GO:0005975	Concanavalin A-like lectin/glucanase domain, Glycoside hydrolase family 16		423	9	2.12766
ARMOST_09679	LG1	4273356	4275611	no	BAG domain							GO:0051087	BAG domain	Reactome: R-HSA-3371453	716	4	0.558659
ARMOST_09680	LG1	4276151	4279889	no	GYF domain							GO:0005515	GYF domain		1176	2	0.170068
ARMOST_09681	LG1	4280174	4282325	no	Acetyl-coenzyme A transporter 1			5	10	6	9	GO:0008521|GO:0016021	Major facilitator superfamily domain, Acetyl-coenzyme A transporter 1	Reactome: R-HSA-425397|Reactome: R-HSA-5619061	496	9	1.81452
ARMOST_09682	LG1	4283775	4285809	no	Cytochrome P450			2	2	1	1	GO:0016705|GO:0055114|GO:0005506|GO:0016705|GO:0020037|GO:0055114	Cytochrome P450, conserved site, Cytochrome P450		529	8	1.51229
ARMOST_09683	LG1	4286251	4288043	no	Cytochrome P450			2	2	1	2	GO:0005506|GO:0016705|GO:0020037|GO:0055114|GO:0016705|GO:0055114	Cytochrome P450, Cytochrome P450, conserved site		511	5	0.978474
ARMOST_09684	LG1	4288740	4290046	no		1	1	1	1	1	1				383	4	1.04439
ARMOST_09685	LG1	4290722	4291210	no											111	0	0
ARMOST_09686	LG1	4291491	4293553	no	WD domain, G-beta repeat							GO:0005515|GO:0000398|GO:0071013	WD40 repeat, WD40-repeat-containing domain, Pre-mRNA-processing factor 17, WD40/YVTN repeat-like-containing domain	Reactome: R-HSA-109688|Reactome: R-HSA-159236|Reactome: R-HSA-72163|Reactome: R-HSA-72187	584	6	1.0274
ARMOST_09687	LG1	4294016	4296194	no	Isocitrate lyase family							GO:0003824|GO:0003824|GO:0008152|GO:0004451|GO:0019752	Pyruvate/Phosphoenolpyruvate kinase-like domain, Isocitrate lyase/phosphorylmutase, conserved site, Isocitrate lyase	KEGG: 00630+4.1.3.1|MetaCyc: PWY-6969	549	3	0.546448
ARMOST_09688	LG1	4296678	4299540	no	Elongation factor G, domain IV, Elongation factor Tu domain 2, Elongation Factor G, domain II, Elongation factor Tu GTP binding domain, Elongation factor G C-terminus							GO:0005525|GO:0003924|GO:0005525	Small GTP-binding protein domain, Tr-type G domain, conserved site, Elongation factor G, III-V domain, Ribosomal protein S5 domain 2-type fold, subgroup, Translation elongation factor EFG/EF2, domain IV, Translation elongation factor EFTu-like, domain 2, Translation elongation factor EFG, V domain, P-loop containing nucleoside triphosphate hydrolase, Transcription factor, GTP-binding domain, Ribosomal protein S5 domain 2-type fold, Translation protein, beta-barrel domain		830	15	1.80723
ARMOST_09689	LG1	4300119	4301062	no	Phosphotransferase enzyme family								Protein kinase-like domain, Aminoglycoside phosphotransferase		297	3	1.0101
ARMOST_09690	LG1	4301177	4303778	no	BRCA1 C Terminus (BRCT) domain, NLI interacting factor-like phosphatase							GO:0004721|GO:0005634	HAD-like domain, BRCT domain, FCP1-like phosphatase, phosphatase domain, FCP1 homology domain	KEGG: 04660+3.1.3.16|Reactome: R-HSA-112382|Reactome: R-HSA-113418|Reactome: R-HSA-167152|Reactome: R-HSA-167158|Reactome: R-HSA-167200|Reactome: R-HSA-167238|Reactome: R-HSA-167242|Reactome: R-HSA-167243|Reactome: R-HSA-167246|Reactome: R-HSA-167287|Reactome: R-HSA-167290|Reactome: R-HSA-674695|Reactome: R-HSA-6796648|Reactome: R-HSA-75955	727	8	1.10041
ARMOST_09691	LG1	4306628	4307230	no	Helix-loop-helix DNA-binding domain							GO:0046983	Myc-type, basic helix-loop-helix (bHLH) domain		200	0	0
ARMOST_09692	LG1	4307392	4308111	no	Fungal Zn(2)-Cys(6) binuclear cluster domain							GO:0000981|GO:0005634|GO:0006355|GO:0008270	Zn(2)-C6 fungal-type DNA-binding domain		209	6	2.87081
ARMOST_09693	LG1	4309240	4310960	no	Eukaryotic aspartyl protease	1	1	1				GO:0004190|GO:0006508	Aspartic peptidase A1 family, Aspartic peptidase, active site, Peptidase family A1 domain, Aspartic peptidase domain		400	1	0.25
ARMOST_09694	LG1	4311635	4312351	no	Peptidase of plants and bacteria								Uncharacterised protein family, basic secretory protein		238	4	1.68067
ARMOST_09695	LG1	4312392	4312974	no	cwf18 pre-mRNA splicing factor								mRNA splicing factor, Cwf18		149	0	0
ARMOST_09696	LG1	4313024	4314098	no	Ribosomal protein L1p/L10e family							GO:0003723	Ribosomal protein L1, 2-layer alpha/beta-sandwich, Ribosomal protein L1-like, Ribosomal protein L1, 3-layer alpha/beta-sandwich, Ribosomal protein L1, conserved site, Ribosomal protein L1/ribosomal biogenesis protein	Reactome: R-HSA-156827|Reactome: R-HSA-156902|Reactome: R-HSA-1799339|Reactome: R-HSA-192823|Reactome: R-HSA-2408557|Reactome: R-HSA-6791226|Reactome: R-HSA-72689|Reactome: R-HSA-72706|Reactome: R-HSA-72764|Reactome: R-HSA-975956|Reactome: R-HSA-975957	290	3	1.03448
ARMOST_09697	LG1	4315083	4316591	no	S-adenosylmethionine synthetase, central domain, S-adenosylmethionine synthetase, N-terminal domain, S-adenosylmethionine synthetase, C-terminal domain							GO:0004478|GO:0005524|GO:0006556|GO:0004478|GO:0006556	S-adenosylmethionine synthetase, S-adenosylmethionine synthetase, central domain, S-adenosylmethionine synthetase, N-terminal, S-adenosylmethionine synthetase, conserved site, S-adenosylmethionine synthetase, C-terminal, S-adenosylmethionine synthetase superfamily	KEGG: 00270+2.5.1.6|MetaCyc: PWY-5041|MetaCyc: PWY-5912|Reactome: R-HSA-156581	393	5	1.27226
ARMOST_09698	LG1	4317343	4318067	no											206	0	0
ARMOST_09699	LG1	4318917	4319430	no	Glutathione-dependent formaldehyde-activating enzyme							GO:0008152|GO:0016846	Mss4-like, Glutathione-dependent formaldehyde-activating enzyme/centromere protein V	KEGG: 00680+4.4.1.22|MetaCyc: PWY-1801	152	7	4.60526
ARMOST_09700	LG1	4319520	4320902	no	Pyridine nucleotide-disulphide oxidoreductase							GO:0016491|GO:0055114	FAD/NAD(P)-binding domain		373	0	0
ARMOST_09701	LG1	4321341	4326242	no											1546	8	0.517464
ARMOST_09702	LG1	4326430	4330552	no	Lethal giant larvae(Lgl) like, C-terminal			1	1	1		GO:0005515	WD40 repeat, Lethal giant larvae (Lgl)-like, C-terminal domain, WD40-repeat-containing domain, WD40/YVTN repeat-like-containing domain		1117	17	1.52193
ARMOST_09703	LG1	4331246	4331760	no	Snare region anchored in the vesicle membrane C-terminus			1	1	1	1	GO:0000139|GO:0005801|GO:0006888|GO:0016021	Golgi SNAP receptor complex, subunit 1	Reactome: R-HSA-6807878|Reactome: R-HSA-6811438	121	1	0.826446
ARMOST_09704	LG1	4331866	4333076	no	TatD related DNase							GO:0016788	TatD family, Metal-dependent hydrolase		350	8	2.28571
ARMOST_09705	LG1	4333254	4335023	no	Met-10+ like-protein							GO:0009019|GO:0030488	S-adenosyl-L-methionine-dependent methyltransferase, tRNA (guanine(37)-N(1))-methyltransferase, eukaryotic, SAM-dependent methyltransferase TRM5/TYW2-type	KEGG: 00340+2.1.1.22|MetaCyc: PWY-6829|MetaCyc: PWY-7285|MetaCyc: PWY-7286|Reactome: R-HSA-6782861, Reactome: R-HSA-6782861	454	9	1.98238
ARMOST_09706	LG1	4335509	4337126	no	EF-hand domain pair, Mitochondrial carrier protein, EF hand, EF hand			1	1	1		GO:0005509	EF-hand domain, EF-Hand 1, calcium-binding site, EF-hand domain pair, Mitochondrial carrier domain, Mitochondrial substrate/solute carrier		386	3	0.777202
ARMOST_09707	LG1	4337160	4338586	no	Mitochondrial carrier protein								Mitochondrial substrate/solute carrier, Mitochondrial carrier domain		319	3	0.940439
ARMOST_09708	LG1	4339083	4340630	no		1	1	1							428	6	1.40187
ARMOST_09709	LG1	4341115	4341638	no	Eukaryotic protein of unknown function (DUF953)								Thioredoxin-like fold, Protein of unknown function DUF953, thioredoxin-like		119	2	1.68067
ARMOST_09710	LG1	4341711	4343992	no	MoaC family, 4Fe-4S single cluster domain, Radical SAM superfamily, Molybdenum Cofactor Synthesis C							GO:0003824|GO:0046872|GO:0051539|GO:0006777|GO:0003824|GO:0051536|GO:0003824|GO:0006777|GO:0019008|GO:0051539|GO:0006777|GO:0046872	MoaA/nifB/pqqE, iron-sulphur binding, conserved site, Molybdopterin cofactor biosynthesis C (MoaC) domain, Molybdenum cofactor biosynthesis C, Radical SAM, Aldolase-type TIM barrel, Molybdenum cofactor synthesis C-terminal, Elongator protein 3/MiaB/NifB, Molybdenum cofactor biosynthesis protein A	KEGG: 00790+4.1.99.18|MetaCyc: PWY-6823|Reactome: R-HSA-947581, Reactome: R-HSA-947581	617	9	1.45867
ARMOST_09711	LG1	4344868	4347260	no	NIPSNAP	1							Dimeric alpha-beta barrel, NIPSNAP		445	2	0.449438
ARMOST_09712	LG1	4347781	4351801	no	Fungal Zn(2)-Cys(6) binuclear cluster domain, Fungal specific transcription factor domain							GO:0000981|GO:0005634|GO:0006355|GO:0008270|GO:0003677|GO:0005634|GO:0006351|GO:0008270	Zn(2)-C6 fungal-type DNA-binding domain, Transcription factor domain, fungi		934	12	1.2848
ARMOST_09713	LG1	4352034	4353254	no	Forkhead domain							GO:0003700|GO:0006355|GO:0043565	Fork head domain, Winged helix-turn-helix DNA-binding domain		371	3	0.808625
ARMOST_09714	LG1	4354039	4356959	no	Utp13 specific WD40 associated domain, WD domain, G-beta repeat							GO:0006364|GO:0032040|GO:0005515	WD40 repeat, conserved site, Small-subunit processome, Utp13, WD40 repeat, WD40/YVTN repeat-like-containing domain, WD40-repeat-containing domain	Reactome: R-HSA-6790901|Reactome: R-HSA-6791226	890	10	1.1236
ARMOST_09715	LG1	4357093	4357939	no	Amino-transferase class IV							GO:0003824|GO:0008152	Aminotransferase class IV	Reactome: R-HSA-70895	264	2	0.757576
ARMOST_09716	LG1	4359997	4364235	no	Ig-like domain from next to BRCA1 gene, Zinc finger, ZZ type							GO:0008270	Zinc finger, ZZ-type, Next to BRCA1, central domain		1271	36	2.83242
ARMOST_09717	LG1	4364516	4365299	no	Cupin superfamily (DUF985)								Cupin domain of unknown function DUF985, RmlC-like cupin domain, RmlC-like jelly roll fold		187	2	1.06952
ARMOST_09718	LG1	4366067	4369831	no	F-box domain, WD domain, G-beta repeat							GO:0005515	WD40/YVTN repeat-like-containing domain, WD40-repeat-containing domain, WD40 repeat, WD40 repeat, conserved site, F-box domain		1082	9	0.831793
ARMOST_09719	LG1	4371565	4373345	no	Eukaryotic aspartyl protease	1	1	1				GO:0004190|GO:0006508	Aspartic peptidase domain, Peptidase family A1 domain, Aspartic peptidase, active site, Aspartic peptidase A1 family		408	0	0
ARMOST_09720	LG1	4377061	4378871	no	Protein of unknown function DUF89								Domain of unknown function DUF89		501	8	1.59681
ARMOST_09721	LG1	4379355	4381481	no	Fip1 motif								Pre-mRNA polyadenylation factor Fip1	Reactome: R-HSA-109688|Reactome: R-HSA-159231|Reactome: R-HSA-72163|Reactome: R-HSA-72187|Reactome: R-HSA-77595	540	1	0.185185
ARMOST_09722	LG1	4381663	4382442	no											259	0	0
ARMOST_09723	LG1	4382471	4383509	no	Domain of unknown function (DUF2431)								Domain of unknown function DUF2431		311	3	0.96463
ARMOST_09724	LG1	4383627	4388218	no	BAH domain, C-5 cytosine-specific DNA methylase, Cytosine specific DNA methyltransferase replication foci domain							GO:0003682|GO:0008168	Bromo adjacent homology (BAH) domain, C-5 cytosine methyltransferase, S-adenosyl-L-methionine-dependent methyltransferase, DNA (cytosine-5)-methyltransferase 1, replication foci domain	KEGG: 00270+2.1.1.37, KEGG: 00270+2.1.1.37|Reactome: R-HSA-212300|Reactome: R-HSA-427413|Reactome: R-HSA-5334118	1230	18	1.46341
ARMOST_09725	LG1	4388388	4389617	no	RNase H							GO:0003676|GO:0003676|GO:0004523	Ribonuclease H-like domain, Ribonuclease H domain		331	6	1.81269
ARMOST_09726	LG1	4389785	4390859	no											147	4	2.72109
ARMOST_09727	LG1	4391084	4393374	no	Rab-GTPase-TBC domain								Rab-GTPase-TBC domain		712	8	1.1236
ARMOST_09728	LG1	4393786	4395029	no	RNase H, Caulimovirus viroplasmin							GO:0003676|GO:0004523|GO:0003676	Ribonuclease H domain, Ribonuclease H1, N-terminal, Ribonuclease H-like domain, Ribosomal protein L9/RNase H1, N-terminal		324	4	1.23457
ARMOST_09729	LG1	4396587	4401109	no	Inhibitor of growth proteins N-terminal histone-binding, Serine carboxypeptidase S28							GO:0006508|GO:0008236|GO:0005515|GO:0008270|GO:0005515	Inhibitor of growth protein, N-terminal histone-binding, Alpha/Beta hydrolase fold, Zinc finger, FYVE/PHD-type, Zinc finger, RING/FYVE/PHD-type, Peptidase S28, Zinc finger, PHD-type, conserved site, Zinc finger, PHD-type, Zinc finger, PHD-finger		954	16	1.67715
ARMOST_09730	LG1	4401772	4405714	no	RasGEF N-terminal motif, RasGEF domain, SH3 domain							GO:0005085|GO:0007264|GO:0005515	Ras-like guanine nucleotide exchange factor, N-terminal, Ras guanine-nucleotide exchange factors catalytic domain, SH3 domain, Ras guanine nucleotide exchange factor domain, Six-bladed beta-propeller, TolB-like		997	13	1.30391
ARMOST_09731	LG1	4407972	4408534	no	Regulator of Vps4 activity in the MVB pathway							GO:0015031	Vacuolar protein sorting-associated protein Ist1		151	0	0
ARMOST_09732	LG1	4410270	4412351	no	Regulator of Vps4 activity in the MVB pathway							GO:0015031	Vacuolar protein sorting-associated protein Ist1		380	5	1.31579
ARMOST_09733	LG1	4414273	4415709	no	Methyltransferase domain								S-adenosyl-L-methionine-dependent methyltransferase		377	6	1.59151
ARMOST_09734	LG1	4416199	4421009	no	rRNA-processing arch domain, DEAD/DEAH box helicase, DSHCT (NUC185) domain							GO:0003676|GO:0005524|GO:0003723|GO:0003724|GO:0006401	Helicase superfamily 1/2, ATP-binding domain, rRNA-processing arch domain, P-loop containing nucleoside triphosphate hydrolase, DEAD/DEAH box helicase domain, ATP-dependent RNA helicase Ski2, C-terminal, ATP-dependent RNA helicase Ski2, Helicase, C-terminal		1221	13	1.0647
ARMOST_09735	LG1	4421266	4423087	no											553	9	1.62749
ARMOST_09736	LG1	4423465	4424484	no											321	5	1.55763
ARMOST_09737	LG1	4425716	4426594	no	Protein of unknown function (DUF2414)		1	1				GO:0000340|GO:0003729|GO:0000166	Nuclear cap-binding protein subunit 3, Nucleotide-binding alpha-beta plait domain		272	0	0
ARMOST_09738	LG1	4427126	4428581	no	Protein of unknown function (DUF837)								Suppressor of IKBKE 1		449	2	0.445434
ARMOST_09739	LG1	4428799	4430550	no									Leucine-rich repeat domain, L domain-like		531	6	1.12994
ARMOST_09740	LG1	4433980	4436575	no											847	10	1.18064
ARMOST_09741	LG1	4436869	4440444	no	Domain of unknown function (DUF4965), Domain of unknown function (DUF1793), Domain of unknown function (DUF5127)	1	1	1	1	1	1	GO:0003824	Domain of unknown function DUF4965, Domain of unknown function DUF1793, Six-hairpin glycosidase-like, Domain of unknown function DUF5127	KEGG: 00220+3.5.1.2|KEGG: 00250+3.5.1.2|KEGG: 00471+3.5.1.2	894	3	0.33557
ARMOST_09742	LG1	4443453	4449919	no	Zn-finger in ubiquitin-hydrolases and other protein, Ubiquitin carboxyl-terminal hydrolase, Domain of unknown function (DUF5127), Domain of unknown function (DUF1793), Domain of unknown function (DUF4965)			1	2	2	1	GO:0008270|GO:0016579|GO:0036459|GO:0003824	Ubiquitin specific protease domain, Zinc finger, UBP-type, Peptidase C19, ubiquitin carboxyl-terminal hydrolase, Domain of unknown function DUF5127, Domain of unknown function DUF1793, Zinc finger, RING/FYVE/PHD-type, Six-hairpin glycosidase-like, Domain of unknown function DUF4965	KEGG: 00220+3.5.1.2|KEGG: 00250+3.5.1.2|KEGG: 00471+3.5.1.2	1354	7	0.516987
ARMOST_09743	LG1	4450200	4453890	no	Elongation factor G C-terminus, 116 kDa U5 small nuclear ribonucleoprotein component N-terminus, Elongation factor Tu domain 2, Elongation factor G, domain IV, Elongation factor Tu GTP binding domain							GO:0005525|GO:0003924|GO:0005525	Translation elongation factor EFG, V domain, Translation protein, beta-barrel domain, 116 kDa U5 small nuclear ribonucleoprotein component, N-terminal, Translation elongation factor EFG/EF2, domain IV, Small GTP-binding protein domain, Translation elongation factor EFTu-like, domain 2, Ribosomal protein S5 domain 2-type fold, Ribosomal protein S5 domain 2-type fold, subgroup, Elongation factor G, III-V domain, P-loop containing nucleoside triphosphate hydrolase, Transcription factor, GTP-binding domain	Reactome: R-HSA-72163|Reactome: R-HSA-72165	1001	9	0.899101
ARMOST_09744	LG1	4454155	4456218	no	Calreticulin family	1	1	1	1	1	1	GO:0005509|GO:0005783|GO:0006457|GO:0051082|GO:0005509|GO:0005515|GO:0005509	Concanavalin A-like lectin/glucanase domain, Calreticulin/calnexin, Calreticulin/calnexin, P domain, Calreticulin/calnexin, conserved site		545	4	0.733945
ARMOST_09745	LG1	4456893	4459657	no	RNA recognition motif. (a.k.a. RRM, RBD, or RNP domain)							GO:0000166|GO:0003676	Nucleotide-binding alpha-beta plait domain, RNA recognition motif domain		600	2	0.333333
ARMOST_09746	LG1	4459962	4460942	no	Ras family							GO:0005525|GO:0007264|GO:0005525	Small GTPase superfamily, Small GTP-binding protein domain, P-loop containing nucleoside triphosphate hydrolase		202	4	1.9802
ARMOST_09747	LG1	4461197	4463094	no	Mitochondrial small ribosomal subunit Rsm22							GO:0005507|GO:0006412|GO:0008168	Cytochrome c oxidase assembly protein CtaG/Cox11, Ribosomal protein Rsm22, bacterial-type		616	4	0.649351
ARMOST_09748	LG1	4463186	4463756	no	Prefoldin subunit							GO:0006457|GO:0016272|GO:0051082	Prefoldin beta-like, Prefoldin	Reactome: R-HSA-389957	121	0	0
ARMOST_09749	LG1	4463866	4467429	no	CBF/Mak21 family							GO:0005488	Armadillo-type fold, CCAAT-binding factor, Armadillo-like helical		1029	2	0.194363
ARMOST_09750	LG1	4470305	4470620	no				1	1	1	1				69	0	0
ARMOST_09751	LG1	4470777	4471222	no	Double-stranded RNA binding motif								Double-stranded RNA-binding domain		73	1	1.36986
ARMOST_09752	LG1	4472135	4472843	no											92	2	2.17391
ARMOST_09753	LG1	4472135	4472843	no											93	2	2.15054
ARMOST_09754	LG1	4475064	4476333	no	WD domain, G-beta repeat							GO:0007165|GO:0005515	WD40 repeat, conserved site, Guanine nucleotide-binding protein, beta subunit, WD40 repeat, WD40-repeat-containing domain, WD40/YVTN repeat-like-containing domain	Reactome: R-HSA-163359|Reactome: R-HSA-202040|Reactome: R-HSA-381676|Reactome: R-HSA-392170|Reactome: R-HSA-392451|Reactome: R-HSA-392851|Reactome: R-HSA-400042|Reactome: R-HSA-4086398|Reactome: R-HSA-416476|Reactome: R-HSA-416482|Reactome: R-HSA-418217|Reactome: R-HSA-418555|Reactome: R-HSA-418592|Reactome: R-HSA-418594|Reactome: R-HSA-418597|Reactome: R-HSA-420092|Reactome: R-HSA-428930|Reactome: R-HSA-432040|Reactome: R-HSA-456926|Reactome: R-HSA-500657|Reactome: R-HSA-6814122	350	12	3.42857
ARMOST_09755	LG1	4476870	4479740	no											828	2	0.241546
ARMOST_09756	LG1	4480619	4482778	no											666	2	0.3003
ARMOST_09757	LG1	4484068	4488332	no	Maintenance of mitochondrial morphology protein 1			1	1	1	1		MMM1 domain, PH domain-like		1210	7	0.578512
ARMOST_09758	LG1	4488764	4491092	no				2	4	3	4				723	13	1.79806
ARMOST_09759	LG1	4491754	4494989	no	Polyprenyl synthetase							GO:0008299	Isoprenoid synthase domain, Polyprenyl synthetase-related, Polyprenyl synthetase		774	14	1.80879
ARMOST_09760	LG1	4495419	4495825	no	ATP synthase E chain							GO:0000276|GO:0015078|GO:0015986	ATPase, F0 complex, subunit E, mitochondrial	Reactome: R-HSA-163210	92	0	0
ARMOST_09761	LG1	4496133	4497998	no	Histone-binding protein RBBP4 or subunit C of CAF1 complex, WD domain, G-beta repeat							GO:0005515	Histone-binding protein RBBP4, N-terminal, WD40-repeat-containing domain, WD40/YVTN repeat-like-containing domain, WD40 repeat		475	4	0.842105
ARMOST_09762	LG1	4498667	4500982	no	Alpha galactosidase A		1	1			1	GO:0003824|GO:0004553|GO:0005975	Glycosyl hydrolase, all-beta, Aldolase-type TIM barrel, Glycoside hydrolase, family 27, Glycoside hydrolase superfamily	KEGG: 00052+3.2.1.22|KEGG: 00561+3.2.1.22|KEGG: 00600+3.2.1.22|KEGG: 00603+3.2.1.22|MetaCyc: PWY-6527	461	7	1.51844
ARMOST_09763	LG1	4501580	4502864	no											377	0	0
ARMOST_09764	LG1	4503134	4509901	no	Dopey, N-terminal							GO:0005488	Armadillo-type fold, Dopey, N-terminal		1787	21	1.17515
ARMOST_09765	LG1	4510080	4511404	no	EF hand	1	1	1				GO:0005509	EF-hand domain, EF-Hand 1, calcium-binding site, EF-hand domain pair		319	0	0
ARMOST_09766	LG1	4511585	4512871	no	Protein kinase domain							GO:0004672|GO:0005524|GO:0006468|GO:0005524|GO:0004672|GO:0006468	Protein kinase domain, Protein kinase-like domain, Protein kinase, ATP binding site, Serine/threonine-protein kinase, active site		375	4	1.06667
ARMOST_09767	LG1	4513891	4519563	no	ABC-2 type transporter, ABC-transporter extracellular N-terminal, CDR ABC transporter, ABC transporter			7	13	7	13	GO:0016020|GO:0005524|GO:0016887|GO:0005524|GO:0006810|GO:0016021|GO:0042626	P-loop containing nucleoside triphosphate hydrolase, ABC-2 type transporter, ABC transporter, conserved site, AAA+ ATPase domain, ABC-transporter extracellular N-terminal domain, ABC transporter-like, CDR ABC transporter	Reactome: R-HSA-1369062	1481	21	1.41796
ARMOST_09768	LG1	4519759	4520788	no	Oxidoreductase NAD-binding domain, Oxidoreductase FAD-binding domain							GO:0016491|GO:0055114	Ferredoxin reductase-type FAD-binding domain, Oxidoreductase FAD/NAD(P)-binding, Riboflavin synthase-like beta-barrel, Oxidoreductase, FAD-binding domain	Reactome: R-HSA-1237044	267	2	0.749064
ARMOST_09769	LG1	4521032	4521314	no											75	1	1.33333
ARMOST_19150	LG1	4534716	4536765	no								GO:0005515	F-box domain		621	11	1.77134
ARMOST_19151	LG1	4537853	4538954	no	Protein kinase domain							GO:0004672|GO:0006468|GO:0004672|GO:0005524|GO:0006468	Serine/threonine-protein kinase, active site, Protein kinase domain, Protein kinase-like domain		330	4	1.21212
ARMOST_19152	LG1	4539370	4540422	no	MYND finger								Zinc finger, MYND-type		296	10	3.37838
ARMOST_19153	LG1	4540874	4542730	no	Anaphase-promoting complex subunit 4 WD40 domain, WD domain, G-beta repeat							GO:0005515|GO:0010997|GO:0097027|GO:1904668	Anaphase-promoting complex subunit 4, WD40 domain, WD40 repeat, conserved site, WD40 repeat, The WD repeat Cdc20/Fizzy family, WD40/YVTN repeat-like-containing domain, WD40-repeat-containing domain		561	8	1.42602
ARMOST_19154	LG1	4543840	4545188	no											433	14	3.23326
ARMOST_19155	LG1	4545805	4548157	no	Uncharacterized ACR, YdiU/UPF0061 family								Uncharacterised protein family UPF0061		678	8	1.17994
ARMOST_19156	LG1	4548356	4549710	no	Protein of unknown function (DUF2370)			2	3	2	3	GO:0007034|GO:0030001	NEDD4/Bsd2		415	0	0
ARMOST_19157	LG1	4551903	4552586	no											211	2	0.947867
ARMOST_19158	LG1	4553087	4553839	no											250	5	2
ARMOST_19159	LG1	4554272	4556099	no											448	7	1.5625
ARMOST_19160	LG1	4556198	4557055	no											285	4	1.40351
ARMOST_19161	LG1	4558584	4563426	no	A repeated domain in UCH-protein, Ubiquitin carboxyl-terminal hydrolase							GO:0006511|GO:0036459|GO:0016579|GO:0036459	Ubiquitin specific protease, conserved site, UCH repeated domain, Peptidase C19, ubiquitin carboxyl-terminal hydrolase, Ubiquitin specific protease domain		1351	18	1.33235
ARMOST_19162	LG1	4563988	4565422	no	Zinc-binding dehydrogenase							GO:0016491|GO:0008270|GO:0016491|GO:0055114|GO:0055114	GroES-like, Polyketide synthase, enoylreductase domain, NAD(P)-binding domain, Alcohol dehydrogenase superfamily, zinc-type, Alcohol dehydrogenase, C-terminal		374	0	0
ARMOST_19163	LG1	4565825	4567307	no	Ribonucleotide reductase, small chain			1	1	1		GO:0009186|GO:0055114|GO:0016491|GO:0055114	Ribonucleotide reductase small subunit, Ribonucleotide reductase small subunit, acitve site, Ferritin-like superfamily, Ribonucleotide reductase-related	KEGG: 00230+1.17.4.1|KEGG: 00240+1.17.4.1|KEGG: 00480+1.17.4.1|MetaCyc: PWY-6545|MetaCyc: PWY-7184|MetaCyc: PWY-7198|MetaCyc: PWY-7210|MetaCyc: PWY-7220|MetaCyc: PWY-7222|MetaCyc: PWY-7226|MetaCyc: PWY-7227|Reactome: R-HSA-499943, Reactome: R-HSA-499943	405	4	0.987654
ARMOST_19164	LG1	4568159	4569111	no				1	1	1					189	0	0
ARMOST_19165	LG1	4569159	4570039	no				1	1	1			Protein kinase-like domain		280	5	1.78571
ARMOST_19166	LG1	4570282	4572825	no	CorA-like Mg2+ transporter protein			1	2	2	2	GO:0016020|GO:0030001|GO:0046873|GO:0055085	Mg2+ transporter protein, CorA-like/Zinc transport protein ZntB		624	4	0.641026
ARMOST_19167	LG1	4574210	4577047	no	Copper amine oxidase, enzyme domain, Copper amine oxidase, N3 domain, Copper amine oxidase, N2 domain							GO:0005507|GO:0008131|GO:0009308|GO:0048038|GO:0055114	Copper amine oxidase, C-terminal, Copper amine oxidase, Copper amine oxidase, N3-terminal, Copper amine oxidase, N2-terminal, Copper amine oxidase, N-terminal	Reactome: R-HSA-211945, KEGG: 00260+1.4.3.21|KEGG: 00350+1.4.3.21|KEGG: 00360+1.4.3.21|KEGG: 00410+1.4.3.21|KEGG: 00950+1.4.3.21|KEGG: 00960+1.4.3.21|MetaCyc: PWY-5751|Reactome: R-HSA-211945	735	11	1.4966
ARMOST_19168	LG1	4577250	4578014	no				1	1	1					202	2	0.990099
ARMOST_19169	LG1	4579533	4580465	no	Zinc-finger of C2H2 type							GO:0046872	Zinc finger, C2H2, Zinc finger, C2H2-like		291	18	6.18557
ARMOST_19170	LG1	4580864	4581243	no											107	0	0
ARMOST_19171	LG1	4583725	4584898	no	Syntaxin, SNARE domain			1	1	1	1	GO:0016020|GO:0016192|GO:0016020|GO:0005515	t-SNARE, Syntaxin, N-terminal domain, Target SNARE coiled-coil homology domain		285	3	1.05263
ARMOST_19172	LG1	4585677	4586353	no											205	2	0.97561
ARMOST_19173	LG1	4586411	4588040	no											490	11	2.2449
ARMOST_19174	LG1	4588481	4589155	no	Zinc-finger of C2H2 type							GO:0046872|GO:0003676	Zinc finger, C2H2, Zinc finger, C2H2-like, Zinc finger C2H2-type/integrase DNA-binding domain		224	14	6.25
ARMOST_19175	LG1	4590161	4592462	no	GMC oxidoreductase, GMC oxidoreductase	1	1	1				GO:0016614|GO:0050660|GO:0055114|GO:0016491|GO:0055114|GO:0016614|GO:0055114	Glucose-methanol-choline oxidoreductase, N-terminal, FAD/NAD(P)-binding domain, Glucose-methanol-choline oxidoreductase, Glucose-methanol-choline oxidoreductase, C-terminal	Reactome: R-HSA-6798163, KEGG: 00260+1.2.1.8+1.1.99.1|MetaCyc: PWY-3722|MetaCyc: PWY-7494|Reactome: R-HSA-6798163	600	3	0.5
ARMOST_19176	LG1	4592702	4594300	no								GO:0005515	Leucine-rich repeat domain, L domain-like, F-box domain		490	9	1.83673
ARMOST_19177	LG1	4595127	4596738	no	F-box-like							GO:0005515	F-box domain, Leucine-rich repeat domain, L domain-like		518	8	1.5444
ARMOST_19178	LG1	4597028	4598662	no	F-box-like							GO:0005515	F-box domain, Leucine-rich repeat domain, L domain-like		528	11	2.08333
ARMOST_19179	LG1	4599109	4600801	no	Cytochrome P450			1	1	1	1	GO:0005506|GO:0016705|GO:0020037|GO:0055114	Cytochrome P450		494	4	0.809717
ARMOST_19180	LG1	4600978	4603350	no	Glycosyltransferase sugar-binding region containing DXD motif			1	1	1	1		Nucleotide-diphospho-sugar transferases, Glycosyltransferase, DXD sugar-binding motif		718	5	0.696379
ARMOST_19181	LG1	4603485	4609181	no	ABC transporter, ABC-2 family transporter protein			9	16	8	14	GO:0005524|GO:0016887|GO:0005215|GO:0006810|GO:0016021	AAA+ ATPase domain, ABC transporter-like, ABC transporter, conserved site, P-loop containing nucleoside triphosphate hydrolase, ABC transporter A, ABCA		1570	14	0.89172
ARMOST_19182	LG1	4609424	4609745	no	Swi5								DNA repair protein, Swi5		71	0	0
ARMOST_19183	LG1	4610246	4611340	no	Regulator of chromosome condensation (RCC1) repeat, Regulator of chromosome condensation (RCC1) repeat								Regulator of chromosome condensation 1/beta-lactamase-inhibitor protein II, Regulator of chromosome condensation, RCC1		364	11	3.02198
ARMOST_19184	LG1	4611426	4612661	no	pfkB family carbohydrate kinase							GO:0004001|GO:0006166|GO:0016773	Ribokinase-like, Carbohydrate kinase PfkB, Adenosine kinase, Carbohydrate/puine kinase, PfkB, conserved site	KEGG: 00230+2.7.1.20|MetaCyc: PWY-6619|Reactome: R-HSA-74217	346	4	1.15607
ARMOST_19185	LG1	4613159	4620159	no	Raptor N-terminal CASPase like domain							GO:0005515|GO:0031929|GO:0031931|GO:0005488	WD40 repeat, WD40-repeat-containing domain, Regulatory associated protein of TOR, Raptor, N-terminal CASPase-like domain, Armadillo-like helical, Armadillo-type fold, WD40/YVTN repeat-like-containing domain	Reactome: R-HSA-1632852|Reactome: R-HSA-165159|Reactome: R-HSA-166208|Reactome: R-HSA-3371571|Reactome: R-HSA-380972|Reactome: R-HSA-5628897	1931	25	1.29467
ARMOST_19186	LG1	4620321	4624954	no	CAP-Gly domain, Dynein associated protein							GO:0005869|GO:0010970|GO:0045502	CAP Gly-rich domain, Dynein associated protein, Dynactin subunit 1	Reactome: R-HSA-2132295|Reactome: R-HSA-2565942|Reactome: R-HSA-380259|Reactome: R-HSA-380270|Reactome: R-HSA-381038|Reactome: R-HSA-5620912|Reactome: R-HSA-6807878|Reactome: R-HSA-6811436|Reactome: R-HSA-8854518	1245	7	0.562249
ARMOST_19187	LG1	4625247	4626956	no	Enolase, C-terminal TIM barrel domain, Enolase, N-terminal domain							GO:0000015|GO:0000287|GO:0004634|GO:0006096	Enolase, C-terminal TIM barrel domain, Enolase, Enolase, conserved site, Enolase N-terminal domain-like, Enolase, N-terminal, Enolase C-terminal domain-like	KEGG: 00010+4.2.1.11|KEGG: 00680+4.2.1.11|MetaCyc: PWY-1042|MetaCyc: PWY-1622|MetaCyc: PWY-2221|MetaCyc: PWY-5484|MetaCyc: PWY-5723|MetaCyc: PWY-6142|MetaCyc: PWY-6886|MetaCyc: PWY-6901|MetaCyc: PWY-7003|MetaCyc: PWY-7124|MetaCyc: PWY-7218, KEGG: 00010+4.2.1.11|KEGG: 00680+4.2.1.11|MetaCyc: PWY-1042|MetaCyc: PWY-1622|MetaCyc: PWY-2221|MetaCyc: PWY-5484|MetaCyc: PWY-5723|MetaCyc: PWY-6142|MetaCyc: PWY-6886|MetaCyc: PWY-6901|MetaCyc: PWY-7003|MetaCyc: PWY-7124|MetaCyc: PWY-7218|Reactome: R-HSA-70171|Reactome: R-HSA-70263	444	2	0.45045
ARMOST_19188	LG1	4627800	4628722	no	Ribosomal protein S15		1	1				GO:0003735|GO:0005622|GO:0005840|GO:0006412|GO:0003735|GO:0005840|GO:0006412	Ribosomal protein S15, S15/NS1, RNA-binding, Ribosomal protein S15, bacterial-type	Reactome: R-HSA-5368286|Reactome: R-HSA-5389840|Reactome: R-HSA-5419276	273	2	0.732601
ARMOST_19189	LG1	4629220	4631477	no	NGP1NT (NUC091) domain, 50S ribosome-binding GTPase							GO:0005525|GO:0005730	Circularly permuted (CP)-type guanine nucleotide-binding (G) domain, Nucleolar GTP-binding protein 2, Nucleolar GTP-binding protein 2, N-terminal domain, P-loop containing nucleoside triphosphate hydrolase, GTP binding domain, GTP-binding protein, orthogonal bundle domain		652	5	0.766871
ARMOST_19190	LG1	4632761	4634802	no	Carbamoyl-phosphate synthase L chain, ATP binding domain, Biotin carboxylase C-terminal domain, Biotin-requiring enzyme							GO:0005524|GO:0004075|GO:0005524|GO:0005524|GO:0046872|GO:0003824|GO:0005524	Carbamoyl-phosphate synthetase large subunit-like, ATP-binding domain, Biotin carboxylase, C-terminal, Biotin carboxylation domain, ATP-grasp fold, Biotin/lipoyl attachment, Single hybrid motif, Rudiment single hybrid motif, ATP-grasp fold, subdomain 1, ATP-grasp fold, subdomain 2	Reactome: R-HSA-196780|Reactome: R-HSA-3371599	596	5	0.838926
ARMOST_19191	LG1	4636228	4638229	no	RhoGEF domain							GO:0005089|GO:0035023	Dbl homology (DH) domain		631	7	1.10935
ARMOST_19192	LG1	4638784	4641394	no	Flavin-binding monooxygenase-like							GO:0016491|GO:0055114|GO:0004499|GO:0050660|GO:0050661|GO:0055114	FAD/NAD(P)-binding domain, Flavin monooxygenase-like		600	7	1.16667
ARMOST_19193	LG1	4641529	4641951	no	CSL zinc finger, DnaJ domain								DnaJ domain, Zinc finger, DPH-type		140	4	2.85714
ARMOST_19194	LG1	4642509	4643853	no				1	1	1	1				400	4	1
ARMOST_19195	LG1	4644972	4645336	no											85	2	2.35294
ARMOST_19196	LG1	4645498	4645917	no											102	1	0.980392
ARMOST_19197	LG1	4646685	4646916	no		1	1	1							60	1	1.66667
ARMOST_19198	LG1	4647877	4649150	no									Leucine-rich repeat domain, L domain-like		406	9	2.21675
ARMOST_19199	LG1	4649218	4650987	no	Dor1-like family							GO:0017119	Cullin repeat-like-containing domain, Conserved oligomeric Golgi complex subunit 8	Reactome: R-HSA-6807878|Reactome: R-HSA-6811438|Reactome: R-HSA-6811440	589	5	0.848896
ARMOST_19200	LG1	4651170	4651547	no	Ubiquitin family							GO:0005515	Ubiquitin-related domain, Ubiquitin domain		73	1	1.36986
ARMOST_19201	LG1	4651585	4652033	no											113	4	3.53982
ARMOST_19202	LG1	4652121	4652498	no											107	1	0.934579
ARMOST_19203	LG1	4653034	4653592	no											77	1	1.2987
ARMOST_19204	LG1	4654909	4656400	no	F-box-like		1	1				GO:0005515	Leucine-rich repeat domain, L domain-like, F-box domain		460	10	2.17391
ARMOST_19205	LG1	4657029	4658564	no											494	0	0
ARMOST_19206	LG1	4658720	4662761	no								GO:0005488|GO:0006886|GO:0008536	Armadillo-type fold, Importin-beta, N-terminal domain, Armadillo-like helical		1061	12	1.13101
ARMOST_19207	LG1	4663056	4664784	no	Sel1 repeat							GO:0005515	Sel1-like repeat, Tetratricopeptide-like helical domain		541	8	1.47874
ARMOST_19208	LG1	4665531	4666938	no				1	1	1	1				431	3	0.696056
ARMOST_19209	LG1	4668061	4668453	no	Glutathione-dependent formaldehyde-activating enzyme							GO:0008152|GO:0016846	Glutathione-dependent formaldehyde-activating enzyme/centromere protein V, Mss4-like	KEGG: 00680+4.4.1.22|MetaCyc: PWY-1801	130	5	3.84615
ARMOST_19210	LG1	4669318	4669802	no											137	2	1.45985
ARMOST_19211	LG1	4671924	4672713	no				2	3	2	3				191	3	1.57068
ARMOST_19212	LG1	4672856	4675500	no	SET domain							GO:0005515	SET domain		526	12	2.28137
ARMOST_19213	LG1	4675750	4680053	no	Phosphotransferase enzyme family, Adaptin N terminal region							GO:0005488|GO:0006886|GO:0016192|GO:0030117	Armadillo-type fold, Protein kinase-like domain, Armadillo-like helical, Aminoglycoside phosphotransferase, Clathrin/coatomer adaptor, adaptin-like, N-terminal		1150	10	0.869565
ARMOST_19214	LG1	4680345	4680869	no											174	2	1.14943
ARMOST_19215	LG1	4682948	4683463	no											171	1	0.584795
ARMOST_19216	LG1	4684213	4685489	no				4	7	4	6				342	2	0.584795
ARMOST_19217	LG1	4686324	4686676	no		1	1	1							83	0	0
ARMOST_19218	LG1	4688245	4688871	no	Domain of unknown function (DUF3328)	1	1	1					Protein of unknown function DUF3328		187	4	2.13904
ARMOST_19219	LG1	4689127	4691007	no	Cytochrome P450			2	2	1	1	GO:0005506|GO:0016705|GO:0020037|GO:0055114|GO:0016705|GO:0055114	Cytochrome P450, Cytochrome P450, conserved site		499	7	1.40281
ARMOST_19220	LG1	4692887	4693901	no				1	1	1	1				286	6	2.0979
ARMOST_19221	LG1	4694470	4695434	no	Acetyltransferase (GNAT) family							GO:0008080	GNAT domain, Acyl-CoA N-acyltransferase		219	5	2.28311
ARMOST_19222	LG1	4696758	4698921	no	Amino acid permease			6	11	6	11	GO:0003333|GO:0015171|GO:0016020	Amino acid/polyamine transporter I		501	13	2.59481
ARMOST_19223	LG1	4699179	4699914	no		1	1	1							129	0	0
ARMOST_19224	LG1	4700448	4701081	no	Domain of unknown function (DUF3328)			1	1	1	1		Protein of unknown function DUF3328		193	5	2.59067
ARMOST_19225	LG1	4701514	4702196	no	Domain of unknown function (DUF3328)			1	1	1	1		Protein of unknown function DUF3328		209	5	2.39234
ARMOST_19226	LG1	4702719	4702974	no											66	0	0
ARMOST_19227	LG1	4703439	4704768	no				4	7	4	7				355	5	1.40845
ARMOST_19228	LG1	4705663	4707087	no											388	11	2.83505
ARMOST_19229	LG1	4707634	4708394	no	SET domain							GO:0005515	SET domain		168	2	1.19048
ARMOST_19230	LG1	4708500	4711513	no	Fungal Zn(2)-Cys(6) binuclear cluster domain, Fungal specific transcription factor domain							GO:0000981|GO:0005634|GO:0006355|GO:0008270|GO:0003677|GO:0005634|GO:0006351|GO:0008270	Zn(2)-C6 fungal-type DNA-binding domain, Transcription factor domain, fungi		750	13	1.73333
ARMOST_19231	LG1	4708500	4711513	no	Fungal Zn(2)-Cys(6) binuclear cluster domain, Fungal specific transcription factor domain							GO:0000981|GO:0005634|GO:0006355|GO:0008270|GO:0003677|GO:0005634|GO:0006351|GO:0008270	Zn(2)-C6 fungal-type DNA-binding domain, Transcription factor domain, fungi		749	13	1.73565
ARMOST_19232	LG1	4712013	4713171	no	Enoyl-(Acyl carrier protein) reductase							GO:0016491	Short-chain dehydrogenase/reductase SDR, NAD(P)-binding domain, Short-chain dehydrogenase/reductase, conserved site		285	6	2.10526
ARMOST_19233	LG1	4713586	4716315	no	Transketolase, C-terminal domain, Transketolase, pyrimidine binding domain, Transketolase, thiamine diphosphate binding domain							GO:0003824|GO:0008152	Transketolase, C-terminal domain, Thiamin diphosphate-binding fold, Transketolase, N-terminal, Transketolase-like, pyrimidine-binding domain, Transketolase family, Transketolase C-terminal/Pyruvate-ferredoxin oxidoreductase domain II, Transketolase binding site	KEGG: 00730+2.2.1.7|KEGG: 00900+2.2.1.7|MetaCyc: PWY-6891|MetaCyc: PWY-6892|MetaCyc: PWY-7560	717	9	1.25523
ARMOST_19234	LG1	4717359	4719333	no	Caspase domain		1	1					Caspase-like domain		394	8	2.03046
ARMOST_19235	LG1	4722450	4723430	no											151	3	1.98675
ARMOST_19236	LG1	4724765	4725947	no											255	6	2.35294
ARMOST_19237	LG1	4727226	4728089	no	Chromo (CHRromatin Organisation MOdifier) domain								Chromo domain-like, Chromo/chromo shadow domain, Chromo domain		287	2	0.696864
ARMOST_19238	LG1	4728222	4728917	no	Integrase core domain							GO:0003676|GO:0015074	Ribonuclease H-like domain, Integrase, catalytic core		231	3	1.2987
ARMOST_19239	LG1	4728993	4729880	no	Reverse transcriptase (RNA-dependent DNA polymerase)								Reverse transcriptase domain		295	2	0.677966
ARMOST_19240	LG1	4731412	4733682	no	Retroviral aspartyl protease								Retroviral aspartyl protease, Aspartic peptidase domain		731	8	1.09439
ARMOST_19241	LG1	4733874	4735234	no								GO:0003676|GO:0008270	Zinc finger, CCHC-type		401	6	1.49626
ARMOST_19242	LG1	4735449	4736413	no											283	2	0.706714
ARMOST_19243	LG1	4739298	4739633	no				1	1	1	1				111	1	0.900901
ARMOST_19244	LG1	4741642	4741929	no											95	1	1.05263
ARMOST_19245	LG1	4745792	4749490	no				2	2	1					900	25	2.77778
ARMOST_19246	LG1	4749519	4751149	no											454	8	1.76211
ARMOST_19247	LG1	4752982	4753375	no											104	1	0.961538
ARMOST_19248	LG1	4757015	4759972	no				1	1	1	1				469	20	4.26439
ARMOST_19249	LG1	4760077	4763222	no				1	1	1	1				993	0	0
ARMOST_19250	LG1	4764149	4766424	no	Protein kinase domain							GO:0004672|GO:0005524|GO:0006468|GO:0005524	Protein kinase domain, Protein kinase-like domain, Protein kinase, ATP binding site		528	2	0.378788
ARMOST_19251	LG1	4767322	4768367	no											331	7	2.1148
ARMOST_19252	LG1	4768934	4770401	no	Dihydrouridine synthase (Dus)							GO:0008033|GO:0017150|GO:0050660|GO:0055114|GO:0003824	tRNA-dihydrouridine synthase, conserved site, tRNA-dihydrouridine synthase, Aldolase-type TIM barrel		453	7	1.54525
ARMOST_19253	LG1	4770983	4773943	no	Alpha-L-arabinofuranosidase C-terminal domain	1	1	1				GO:0046373|GO:0046556	Alpha-L-arabinofuranosidase, C-terminal, Galactose-binding domain-like, Glycoside hydrolase superfamily	KEGG: 00520+3.2.1.55	668	1	0.149701
ARMOST_19254	LG1	4774096	4775520	no	Glycosyl hydrolase catalytic core	1	1	1				GO:0005975	Uncharacterised protein family, glycosyl hydrolase catalytic domain, Glycoside hydrolase, catalytic domain, Glycoside hydrolase superfamily		269	4	1.48699
ARMOST_19255	LG1	4776772	4780528	no	Glutamine synthetase, catalytic domain			2	4	3	3	GO:0004356|GO:0006807|GO:0003824	Glutamine synthetase, catalytic domain, Glutamine synthetase/guanido kinase, catalytic domain	KEGG: 00220+6.3.1.2|KEGG: 00250+6.3.1.2|KEGG: 00630+6.3.1.2|KEGG: 00910+6.3.1.2|MetaCyc: PWY-381|MetaCyc: PWY-5675|MetaCyc: PWY-6549|MetaCyc: PWY-6963|MetaCyc: PWY-6964	735	11	1.4966
ARMOST_19256	LG1	4781287	4781603	no											87	1	1.14943
ARMOST_19257	LG1	4782251	4782860	no											117	4	3.4188
ARMOST_19258	LG1	4782937	4784928	no	DASH complex subunit Ask1							GO:0008608|GO:0042729|GO:0072686	DASH complex subunit Ask1		628	0	0
ARMOST_19259	LG1	4785066	4786316	no	Uncharacterised protein family (UPF0014)			5	8	4	5		UPF0014 family		346	4	1.15607
ARMOST_19260	LG1	4786532	4787712	no											264	4	1.51515
ARMOST_19261	LG1	4788024	4789285	no	Alcohol dehydrogenase GroES-like domain, Zinc-binding dehydrogenase							GO:0008270|GO:0016491|GO:0055114|GO:0055114|GO:0016491	GroES-like, Alcohol dehydrogenase superfamily, zinc-type, NAD(P)-binding domain, Alcohol dehydrogenase, N-terminal, Polyketide synthase, enoylreductase domain, Alcohol dehydrogenase, C-terminal		370	1	0.27027
ARMOST_19262	LG1	4790009	4791121	no											285	5	1.75439
ARMOST_19263	LG1	4791810	4794136	no									Protein kinase-like domain		702	5	0.712251
ARMOST_19264	LG1	4794623	4795869	no	Zinc-binding dehydrogenase, Alcohol dehydrogenase GroES-like domain							GO:0055114|GO:0016491|GO:0008270|GO:0016491|GO:0055114	GroES-like, Alcohol dehydrogenase, C-terminal, NAD(P)-binding domain, Alcohol dehydrogenase, N-terminal, Polyketide synthase, enoylreductase domain, Alcohol dehydrogenase superfamily, zinc-type		362	2	0.552486
ARMOST_19265	LG1	4796331	4799148	no	Exocyst component 84 C-terminal, Vps51/Vps67								Cullin repeat-like-containing domain, PH domain-like, Exocyst component Exo84, C-terminal	Reactome: R-HSA-1445148|Reactome: R-HSA-264876|Reactome: R-HSA-5620916	826	1	0.121065
ARMOST_19266	LG1	4799963	4801862	no				1	1	1	1				583	3	0.51458
ARMOST_19267	LG1	4802371	4803069	no											214	4	1.86916
ARMOST_19268	LG1	4803656	4806178	no	Sugar (and other) transporter		1	6	11	6	10	GO:0005215|GO:0016021|GO:0055085|GO:0016020|GO:0022891|GO:0055085|GO:0016021|GO:0022857|GO:0055085	Sugar transporter, conserved site, Major facilitator superfamily domain, Sugar/inositol transporter, Major facilitator, sugar transporter-like		539	4	0.742115
ARMOST_19269	LG1	4807353	4808138	no	Ubiquitin carboxyl-terminal hydrolase, family 1							GO:0004843|GO:0005622|GO:0006511	Peptidase C12, ubiquitin carboxyl-terminal hydrolase		244	2	0.819672
ARMOST_19270	LG1	4808359	4808907	no	Endoribonuclease L-PSP								YjgF/YER057c/UK114 family, RidA family, Endoribonuclease L-PSP/chorismate mutase-like		133	3	2.25564
ARMOST_19271	LG1	4809267	4810546	no	Inositol monophosphatase family							GO:0046854	Inositol monophosphatase, Inositol monophosphatase, metal-binding site		341	6	1.75953
ARMOST_19272	LG1	4810782	4811011	no		1	1	1			1				57	0	0
ARMOST_19273	LG1	4812092	4813690	no				1	1	1	1	GO:0005515	SH3 domain		532	1	0.18797
ARMOST_19274	LG1	4814111	4816411	no								GO:0003676	Ribonuclease H-like domain, Exonuclease, RNase T/DNA polymerase III		649	9	1.38675
ARMOST_19275	LG1	4816739	4817323	no											154	1	0.649351
ARMOST_19276	LG1	4819754	4821047	no				1	1	1	1				395	5	1.26582
ARMOST_19277	LG1	4822047	4824427	no	G-protein alpha subunit							GO:0003924|GO:0004871|GO:0007186|GO:0019001|GO:0031683|GO:0004871|GO:0007165	Guanine nucleotide binding protein (G-protein), alpha subunit, G protein alpha subunit, helical insertion, P-loop containing nucleoside triphosphate hydrolase		544	3	0.551471
ARMOST_19278	LG1	4824781	4825610	no											205	2	0.97561
ARMOST_19279	LG1	4826009	4828056	no	Translation initiation factor SUI1, PUA domain			1	1	1		GO:0003743|GO:0006413|GO:0003723|GO:0005515	Translation initiation factor SUI1, PUA domain, Uncharacterised domain CHP00451, SWIB/MDM2 domain, PUA-like domain		600	6	1
ARMOST_19280	LG1	4828266	4829200	no											293	7	2.38908
ARMOST_19281	LG1	4829596	4830552	no											285	10	3.50877
ARMOST_19282	LG1	4831150	4833234	no									Protein kinase-like domain		587	8	1.36286
ARMOST_19283	LG1	4833960	4836012	no		1	1	1				GO:0005515	Furin-like repeat, EGF-like domain, EGF-like, conserved site, Growth factor receptor cysteine-rich domain, Laminin EGF domain		557	45	8.07899
ARMOST_19284	LG1	4836195	4836842	no			1	1							215	2	0.930233
ARMOST_19285	LG1	4837173	4837715	no											161	3	1.86335
ARMOST_19286	LG1	4838990	4839914	no											276	5	1.81159
ARMOST_19287	LG1	4842332	4844466	no	Amino acid permease			7	13	7	13	GO:0003333|GO:0015171|GO:0016020|GO:0006865|GO:0016021|GO:0055085	Amino acid/polyamine transporter I, Amino acid permease, conserved site		520	14	2.69231
ARMOST_19288	LG1	4845980	4848129	no	Amino acid permease			7	13	7	11	GO:0003333|GO:0015171|GO:0016020|GO:0006865|GO:0016021|GO:0055085	Amino acid/polyamine transporter I, Amino acid permease, conserved site		504	12	2.38095
ARMOST_19289	LG1	4848282	4849302	no		1	1	1							321	2	0.623053
ARMOST_19290	LG1	4850022	4850822	no	Acetyltransferase (GNAT) domain							GO:0008080	GNAT domain, Acyl-CoA N-acyltransferase		194	3	1.54639
ARMOST_19291	LG1	4851967	4853835	no	Dimerisation domain of Zinc Transporter, Cation efflux family			3	5	3	5	GO:0006812|GO:0008324|GO:0016021|GO:0055085	Cation efflux protein, Cation efflux protein transmembrane domain, Cation efflux protein, cytoplasmic domain		408	3	0.735294
ARMOST_19292	LG1	4854303	4855605	no											362	6	1.65746
ARMOST_19293	LG1	4856412	4856851	no											79	1	1.26582
ARMOST_19294	LG1	4858275	4859920	no	SET domain							GO:0005515	SET domain		476	8	1.68067
ARMOST_19295	LG1	4860311	4861477	no											352	12	3.40909
ARMOST_19296	LG1	4862197	4862821	no											173	3	1.7341
ARMOST_19297	LG1	4862841	4867189	no				1	1	1	1				1161	31	2.67011
ARMOST_19298	LG1	4867499	4868277	no											210	3	1.42857
ARMOST_19299	LG1	4869998	4870785	no											222	2	0.900901
ARMOST_19300	LG1	4872677	4873423	no	Caulimovirus viroplasmin		1	1					Ribosomal protein L9/RNase H1, N-terminal, Ribonuclease H1, N-terminal		214	4	1.86916
ARMOST_19301	LG1	4873886	4874320	no			1	1							144	0	0
ARMOST_16808	LG1	4887424	4888170	no	Caulimovirus viroplasmin		1	1					Ribosomal protein L9/RNase H1, N-terminal, Ribonuclease H1, N-terminal		214	4	1.86916
ARMOST_16809	LG1	4888654	4891583	no											847	8	0.94451
ARMOST_16810	LG1	4892980	4893930	no	F-box domain							GO:0005515	F-box domain		212	1	0.471698
ARMOST_16811	LG1	4894224	4896682	no											661	21	3.177
ARMOST_16812	LG1	4897144	4899391	no	Dak1 domain, DAK2 domain							GO:0004371|GO:0005524|GO:0006071|GO:0004371|GO:0006071	Dihydroxyacetone kinase, DhaL domain, DhaK domain	KEGG: 00051+2.7.1.28|KEGG: 00561+2.7.1.29|KEGG: 00680+2.7.1.29|MetaCyc: PWY-6131|Reactome: R-HSA-168928|Reactome: R-HSA-70350, Reactome: R-HSA-168928|Reactome: R-HSA-70350	578	5	0.865052
ARMOST_16813	LG1	4900678	4902216	no											512	10	1.95312
ARMOST_16814	LG1	4902763	4905276	no								GO:0005515	F-box domain		679	20	2.94551
ARMOST_16815	LG1	4905602	4906492	no	Chromosome segregation protein Spc25								Chromosome segregation protein Spc25	Reactome: R-HSA-2467813|Reactome: R-HSA-2500257|Reactome: R-HSA-5663220|Reactome: R-HSA-68877	247	2	0.809717
ARMOST_16816	LG1	4906568	4908381	no	Sirohaem biosynthesis protein central, Putative NAD(P)-binding, Sirohaem biosynthesis protein C-terminal, Tetrapyrrole (Corrin/Porphyrin) Methylases							GO:0008152|GO:0008168|GO:0008168|GO:0055114|GO:0006779|GO:0019354|GO:0043115|GO:0055114|GO:0000103|GO:0004851|GO:0019354|GO:0006779|GO:0008168|GO:0055114	Tetrapyrrole methylase, subdomain 2, Tetrapyrrole methylase, subdomain 1, Uroporphiryn-III C-methyltransferase, conserved site, Siroheme synthase, central domain, Sirohaem synthase, N-terminal, Siroheme biosynthesis protein Met8, C-terminal, Tetrapyrrole methylase, Uroporphyrin-III C-methyltransferase, fungi, NAD(P)-binding domain, Uroporphyrin-III C-methyltransferase	Reactome: R-HSA-5358493, KEGG: 00270+2.1.1.10|KEGG: 00860+4.99.1.4+1.3.1.76+2.1.1.107|MetaCyc: PWY-5194|MetaCyc: PWY-5441|MetaCyc: PWY-702|MetaCyc: PWY-7377, KEGG: 00860+4.99.1.4+1.3.1.76|MetaCyc: PWY-5194|MetaCyc: PWY-7377, KEGG: 00270+2.1.1.10|KEGG: 00860+2.1.1.107|MetaCyc: PWY-5441|MetaCyc: PWY-702	588	7	1.19048
ARMOST_16817	LG1	4909002	4909760	no	Membrane-associating domain			2	4	3	4	GO:0016020	Marvel domain		169	3	1.77515
ARMOST_16818	LG1	4911228	4912873	no	MYND finger								Zinc finger, MYND-type		495	10	2.0202
ARMOST_16819	LG1	4913090	4914548	no	F-box domain							GO:0005515	F-box domain		357	10	2.80112
ARMOST_16820	LG1	4914839	4915281	no	Signal recognition particle 14kD protein							GO:0006614|GO:0008312|GO:0048500|GO:0005786|GO:0006614|GO:0008312|GO:0030942	Signal recognition particle, SRP9/SRP14 subunit, Signal recognition particle, SRP14 subunit	Reactome: R-HSA-1799339	130	1	0.769231
ARMOST_16821	LG1	4916070	4916900	no								GO:0005515	F-box domain		219	1	0.456621
ARMOST_16822	LG1	4917439	4918254	no											271	11	4.05904
ARMOST_16823	LG1	4918650	4920711	no											649	14	2.15716
ARMOST_16824	LG1	4921677	4922201	no	TIP49 C-terminus							GO:0043141|GO:0003678|GO:0005524	Nucleic acid-binding, OB-fold, RuvB-like, TIP49, C-terminal	Reactome: R-HSA-171319|Reactome: R-HSA-3214847	139	1	0.719424
ARMOST_16825	LG1	4923067	4923600	no											161	3	1.86335
ARMOST_16826	LG1	4924637	4926790	no											164	1	0.609756
ARMOST_16827	LG1	4927547	4927765	no											72	1	1.38889
ARMOST_16828	LG1	4928320	4930055	no											561	15	2.6738
ARMOST_16829	LG1	4930319	4931047	no	TIP49 C-terminus							GO:0003678|GO:0005524|GO:0043141	P-loop containing nucleoside triphosphate hydrolase, TIP49, C-terminal, RuvB-like	Reactome: R-HSA-171319|Reactome: R-HSA-3214847	172	3	1.74419
ARMOST_16830	LG1	4931341	4932485	no	TIP49 C-terminus							GO:0043141|GO:0003678|GO:0005524	RuvB-like, TIP49, C-terminal, P-loop containing nucleoside triphosphate hydrolase	Reactome: R-HSA-171319|Reactome: R-HSA-3214847	94	1	1.06383
ARMOST_16831	LG1	4932780	4933170	no											112	2	1.78571
ARMOST_16832	LG1	4932780	4935709	no											353	10	2.83286
ARMOST_16833	LG1	4937706	4939389	no											544	12	2.20588
ARMOST_16834	LG1	4939625	4941290	no	TIP49 C-terminus							GO:0003678|GO:0005524|GO:0043141	P-loop containing nucleoside triphosphate hydrolase, TIP49, C-terminal, RuvB-like	Reactome: R-HSA-171319|Reactome: R-HSA-3214847	412	4	0.970874
ARMOST_16835	LG1	4948141	4948815	no											224	4	1.78571
ARMOST_16836	LG1	4948943	4951518	no								GO:0003676|GO:0008270	Zinc finger, CCHC-type		757	13	1.71731
ARMOST_16837	LG1	4954358	4955909	no	Reverse transcriptase (RNA-dependent DNA polymerase)								Reverse transcriptase domain		496	4	0.806452
ARMOST_16838	LG1	4956048	4956611	no	His(2)-Cys(2) zinc finger							GO:0003676	Ribonuclease H-like domain, Zinc finger, H2C2-type, histone UAS binding		187	3	1.60428
ARMOST_16839	LG1	4956645	4957775	no	Chromo (CHRromatin Organisation MOdifier) domain							GO:0003676|GO:0015074	Ribonuclease H-like domain, Chromo domain-like, Chromo/chromo shadow domain, Chromo domain, Integrase, catalytic core		376	2	0.531915
ARMOST_16840	LG1	4958748	4959344	no				1	1	1	1				198	0	0
ARMOST_16841	LG1	4959415	4959762	no											115	0	0
ARMOST_16842	LG1	4960228	4962924	no	Retrotransposon gag protein							GO:0003676|GO:0008270	Zinc finger, CCHC-type, Retrotransposon gag domain		285	4	1.40351
ARMOST_16843	LG1	4964071	4966602	no											790	8	1.01266
ARMOST_16844	LG1	4966968	4967838	no	Caulimovirus viroplasmin								Ribosomal protein L9/RNase H1, N-terminal, Ribonuclease H1, N-terminal		256	5	1.95312
ARMOST_16845	LG1	4971053	4971493	no											146	1	0.684932
ARMOST_16846	LG1	4971823	4973046	no	Integrase core domain							GO:0003676|GO:0015074	Ribonuclease H-like domain, Integrase, catalytic core		385	6	1.55844
ARMOST_16847	LG1	4973183	4974661	no											401	4	0.997506
ARMOST_16848	LG1	4978544	4980177	no											462	12	2.5974
ARMOST_16849	LG1	4980322	4983871	no											999	23	2.3023
ARMOST_16850	LG1	4984665	4985309	no											214	3	1.40187
ARMOST_16851	LG1	4986110	4989991	no	Retrotransposon gag protein, Zinc knuckle			1	1	1	1	GO:0003676|GO:0008270	Retrotransposon gag domain, Zinc finger, CCHC-type		1267	12	0.947119
ARMOST_16852	LG1	4990061	4993744	no	Integrase core domain, Reverse transcriptase (RNA-dependent DNA polymerase), Chromo (CHRromatin Organisation MOdifier) domain, Retroviral aspartyl protease							GO:0015074|GO:0003676	Integrase, catalytic core, Ribonuclease H-like domain, Chromo domain-like, Chromo/chromo shadow domain, Reverse transcriptase domain, Chromo domain, Retroviral aspartyl protease		1197	10	0.835422
ARMOST_16853	LG1	4995487	4998147	no	Reverse transcriptase (RNA-dependent DNA polymerase)								Reverse transcriptase domain		822	12	1.45985
ARMOST_16854	LG1	4998436	4998766	no	Integrase core domain							GO:0003676|GO:0015074	Ribonuclease H-like domain, Integrase, catalytic core		91	1	1.0989
ARMOST_16855	LG1	4998913	4999755	no	Chromo (CHRromatin Organisation MOdifier) domain								Chromo/chromo shadow domain, Chromo domain-like, Chromo domain		262	0	0
ARMOST_16856	LG1	5000279	5001980	no											441	5	1.13379
ARMOST_16857	LG1	5005000	5005392	no											130	2	1.53846
ARMOST_16858	LG1	5012685	5014025	no											375	9	2.4
ARMOST_16859	LG1	5014509	5015828	no	TIP49 C-terminus							GO:0003678|GO:0005524|GO:0043141	Nucleic acid-binding, OB-fold, P-loop containing nucleoside triphosphate hydrolase, TIP49, C-terminal, RuvB-like	Reactome: R-HSA-171319|Reactome: R-HSA-3214847	317	3	0.946372
ARMOST_16860	LG1	5017270	5018245	no				2	3	2	3				200	4	2
ARMOST_16861	LG1	5020109	5024070	no											749	12	1.60214
ARMOST_16862	LG1	5024295	5025912	no	TIP49 C-terminus							GO:0003678|GO:0005524|GO:0043141	TIP49, C-terminal, RuvB-like, P-loop containing nucleoside triphosphate hydrolase	Reactome: R-HSA-171319|Reactome: R-HSA-3214847	338	8	2.36686
ARMOST_16863	LG1	5028059	5028706	no											215	9	4.18605
ARMOST_16864	LG1	5029106	5029693	no											158	5	3.16456
ARMOST_16865	LG1	5032958	5034681	no											557	12	2.1544
ARMOST_16866	LG1	5036220	5037942	no	TIP49 C-terminus							GO:0043141|GO:0003678|GO:0005524	RuvB-like, TIP49, C-terminal	Reactome: R-HSA-171319|Reactome: R-HSA-3214847	294	6	2.04082
ARMOST_16867	LG1	5039852	5042148	no											282	9	3.19149
ARMOST_16868	LG1	5043591	5045344	no											567	11	1.94004
ARMOST_16869	LG1	5047663	5048329	no	TIP49 C-terminus							GO:0003678|GO:0005524|GO:0043141	TIP49, C-terminal, Nucleic acid-binding, OB-fold, RuvB-like	Reactome: R-HSA-171319|Reactome: R-HSA-3214847	168	5	2.97619
ARMOST_16870	LG1	5050600	5053799	no											425	14	3.29412
ARMOST_16871	LG1	5054345	5056028	no											544	12	2.20588
ARMOST_16872	LG1	5056498	5057005	no	TIP49 C-terminus							GO:0043141|GO:0003678|GO:0005524	P-loop containing nucleoside triphosphate hydrolase, RuvB-like, TIP49, C-terminal	Reactome: R-HSA-171319|Reactome: R-HSA-3214847	151	5	3.31126
ARMOST_16873	LG1	5058738	5059128	no											112	2	1.78571
ARMOST_16874	LG1	5058738	5061667	no											353	10	2.83286
ARMOST_16875	LG1	5063513	5065205	no											547	14	2.55941
ARMOST_16876	LG1	5066867	5067532	no	Enolase C-terminal domain-like							GO:0003824|GO:0008152	Mandelate racemase/muconate lactonizing enzyme/methylaspartate ammonia-lyase, Enolase C-terminal domain-like		221	6	2.71493
ARMOST_16877	LG1	5073247	5075355	no			1	1							669	11	1.64425
ARMOST_16878	LG1	5076448	5077349	no	TIP49 C-terminus							GO:0043141|GO:0003678|GO:0005524	RuvB-like, P-loop containing nucleoside triphosphate hydrolase, TIP49, C-terminal	Reactome: R-HSA-171319|Reactome: R-HSA-3214847	249	4	1.60643
ARMOST_16879	LG1	5077437	5077738	no	TIP49 C-terminus							GO:0003678|GO:0005524|GO:0043141	TIP49, C-terminal, RuvB-like	Reactome: R-HSA-171319|Reactome: R-HSA-3214847	81	0	0
ARMOST_16880	LG1	5079406	5079795	no											129	5	3.87597
ARMOST_16881	LG1	5081889	5082640	no	TIP49 C-terminus							GO:0043141|GO:0003678|GO:0005524	P-loop containing nucleoside triphosphate hydrolase, RuvB-like, Nucleic acid-binding, OB-fold, TIP49, C-terminal	Reactome: R-HSA-171319|Reactome: R-HSA-3214847	158	2	1.26582
ARMOST_16882	LG1	5082669	5084434	no											571	13	2.27671
ARMOST_16883	LG1	5089636	5091353	no											555	13	2.34234
ARMOST_16884	LG1	5091503	5091931	no	TIP49 C-terminus							GO:0003678|GO:0005524|GO:0043141	TIP49, C-terminal, RuvB-like	Reactome: R-HSA-171319|Reactome: R-HSA-3214847	108	0	0
ARMOST_16885	LG1	5095439	5096840	no				4	7	4	6				356	7	1.96629
ARMOST_16886	LG1	5097085	5097890	no	TIP49 C-terminus							GO:0043141|GO:0003678|GO:0005524	RuvB-like, TIP49, C-terminal, P-loop containing nucleoside triphosphate hydrolase	Reactome: R-HSA-171319|Reactome: R-HSA-3214847	217	4	1.84332
ARMOST_16887	LG1	5098207	5098750	no	TIP49 C-terminus							GO:0043141|GO:0003678|GO:0005524	RuvB-like, TIP49, C-terminal	Reactome: R-HSA-171319|Reactome: R-HSA-3214847	123	0	0
ARMOST_16888	LG1	5101151	5103112	no											653	11	1.68453
ARMOST_16889	LG1	5104261	5106015	no	TIP49 C-terminus							GO:0043141|GO:0003678|GO:0005524	RuvB-like, P-loop containing nucleoside triphosphate hydrolase, TIP49, C-terminal, AAA+ ATPase domain	Reactome: R-HSA-171319|Reactome: R-HSA-3214847	464	4	0.862069
ARMOST_16890	LG1	5106137	5107165	no	Ribosomal Proteins L2, C-terminal domain, Ribosomal Proteins L2, RNA binding domain							GO:0003735|GO:0005840|GO:0006412|GO:0003723|GO:0003735|GO:0006412|GO:0015934|GO:0016740|GO:0003735|GO:0005622|GO:0005840|GO:0006412	Ribosomal protein L2, C-terminal, Nucleic acid-binding, OB-fold, Translation protein SH3-like domain, Ribosomal protein L2, bacterial/organellar-type, Ribosomal Proteins L2, RNA binding domain, Ribosomal protein L2, Ribosomal protein L2 domain 2, Ribosomal protein L2, domain 3	Reactome: R-HSA-5368286|Reactome: R-HSA-5389840|Reactome: R-HSA-5419276	342	4	1.16959
ARMOST_16891	LG1	5108113	5109669	no	Lysine methyltransferase		1	1					S-adenosyl-L-methionine-dependent methyltransferase, Lysine methyltransferase		467	4	0.856531
ARMOST_16892	LG1	5112852	5113977	no											324	9	2.77778
ARMOST_16893	LG1	5114329	5115172	no	Ribosomal L40e family, Ubiquitin family							GO:0003735|GO:0005840|GO:0006412|GO:0005515	Ribosomal protein L40e, Ubiquitin domain, Ubiquitin conserved site, Ubiquitin-related domain	Reactome: R-HSA-110312|Reactome: R-HSA-110314|Reactome: R-HSA-110320|Reactome: R-HSA-1169091|Reactome: R-HSA-1169408|Reactome: R-HSA-1227986|Reactome: R-HSA-1234176|Reactome: R-HSA-1236382|Reactome: R-HSA-1236974|Reactome: R-HSA-1253288|Reactome: R-HSA-1295596|Reactome: R-HSA-1358803|Reactome: R-HSA-156827|Reactome: R-HSA-156902|Reactome: R-HSA-162588|Reactome: R-HSA-168638|Reactome: R-HSA-168928|Reactome: R-HSA-174048|Reactome: R-HSA-174084|Reactome: R-HSA-174113|Reactome: R-HSA-174154|Reactome: R-HSA-174178|Reactome: R-HSA-174184|Reactome: R-HSA-174490|Reactome: R-HSA-175474|Reactome: R-HSA-179409|Reactome: R-HSA-1799339|Reactome: R-HSA-180534|Reactome: R-HSA-180585|Reactome: R-HSA-182971|Reactome: R-HSA-187577|Reactome: R-HSA-192823|Reactome: R-HSA-195253|Reactome: R-HSA-201681|Reactome: R-HSA-202424|Reactome: R-HSA-205043|Reactome: R-HSA-209543|Reactome: R-HSA-209560|Reactome: R-HSA-211733|Reactome: R-HSA-2122947|Reactome: R-HSA-2122948|Reactome: R-HSA-2173788|Reactome: R-HSA-2173791|Reactome: R-HSA-2173795|Reactome: R-HSA-2173796|Reactome: R-HSA-2408557|Reactome: R-HSA-2467813|Reactome: R-HSA-2559580|Reactome: R-HSA-2559582|Reactome: R-HSA-2559585|Reactome: R-HSA-2565942|Reactome: R-HSA-2644606|Reactome: R-HSA-2672351|Reactome: R-HSA-2691232|Reactome: R-HSA-2871837|Reactome: R-HSA-2894862|Reactome: R-HSA-2979096|Reactome: R-HSA-3134975|Reactome: R-HSA-3322077|Reactome: R-HSA-349425|Reactome: R-HSA-3769402|Reactome: R-HSA-3785653|Reactome: R-HSA-400253|Reactome: R-HSA-445989|Reactome: R-HSA-446652|Reactome: R-HSA-450302|Reactome: R-HSA-450321|Reactome: R-HSA-450408|Reactome: R-HSA-4608870|Reactome: R-HSA-4641257|Reactome: R-HSA-4641258|Reactome: R-HSA-4641263|Reactome: R-HSA-5205685|Reactome: R-HSA-5357905|Reactome: R-HSA-5357956|Reactome: R-HSA-5358346|Reactome: R-HSA-5362768|Reactome: R-HSA-5607761|Reactome: R-HSA-5607764|Reactome: R-HSA-5610780|Reactome: R-HSA-5610783|Reactome: R-HSA-5610785|Reactome: R-HSA-5632684|Reactome: R-HSA-5654726|Reactome: R-HSA-5654727|Reactome: R-HSA-5654732|Reactome: R-HSA-5654733|Reactome: R-HSA-5655862|Reactome: R-HSA-5656121|Reactome: R-HSA-5656169|Reactome: R-HSA-5658442|Reactome: R-HSA-5668541|Reactome: R-HSA-5675221|Reactome: R-HSA-5675482|Reactome: R-HSA-5676590|Reactome: R-HSA-5684264|Reactome: R-HSA-5685942|Reactome: R-HSA-5687128|Reactome: R-HSA-5693565|Reactome: R-HSA-5693607|Reactome: R-HSA-5696394|Reactome: R-HSA-5696395|Reactome: R-HSA-5696397|Reactome: R-HSA-5696400|Reactome: R-HSA-6781823|Reactome: R-HSA-6781827|Reactome: R-HSA-6782135|Reactome: R-HSA-6782210|Reactome: R-HSA-6783310|Reactome: R-HSA-6791226|Reactome: R-HSA-6804756|Reactome: R-HSA-6804757|Reactome: R-HSA-6804760|Reactome: R-HSA-68827|Reactome: R-HSA-68949|Reactome: R-HSA-69017|Reactome: R-HSA-69229|Reactome: R-HSA-69231|Reactome: R-HSA-69298|Reactome: R-HSA-69481|Reactome: R-HSA-69541|Reactome: R-HSA-69601|Reactome: R-HSA-72689|Reactome: R-HSA-72706|Reactome: R-HSA-72764|Reactome: R-HSA-8849469|Reactome: R-HSA-8852276|Reactome: R-HSA-912631|Reactome: R-HSA-917729|Reactome: R-HSA-936440|Reactome: R-HSA-936964|Reactome: R-HSA-937039|Reactome: R-HSA-937041|Reactome: R-HSA-937042|Reactome: R-HSA-937072|Reactome: R-HSA-975110|Reactome: R-HSA-975144|Reactome: R-HSA-975163|Reactome: R-HSA-975956|Reactome: R-HSA-975957|Reactome: R-HSA-977225|Reactome: R-HSA-983168	180	7	3.88889
ARMOST_16894	LG1	5116107	5118518	no											749	10	1.33511
ARMOST_16895	LG1	5128210	5128635	no											141	3	2.12766
ARMOST_16896	LG1	5129788	5131581	no	Heterokaryon incompatibility protein (HET)								Heterokaryon incompatibility		557	14	2.51346
ARMOST_16897	LG1	5133038	5134001	no											247	6	2.42915
ARMOST_16898	LG1	5134413	5134637	no											55	1	1.81818
ARMOST_16899	LG1	5135434	5135949	no											153	5	3.26797
ARMOST_16900	LG1	5136387	5137428	no											276	5	1.81159
ARMOST_16901	LG1	5139070	5139342	no											75	1	1.33333
ARMOST_16902	LG1	5141951	5143198	no		1	1	3	5	3	5		Major facilitator superfamily domain		310	4	1.29032
ARMOST_16903	LG1	5143541	5144156	no		1									172	3	1.74419
ARMOST_16904	LG1	5145672	5146963	no											211	3	1.4218
ARMOST_16905	LG1	5147976	5149659	no											544	11	2.02206
ARMOST_16906	LG1	5149834	5150735	no											121	4	3.30579
ARMOST_16907	LG1	5150782	5151648	no	TIP49 C-terminus							GO:0003678|GO:0005524|GO:0043141	TIP49, C-terminal, Nucleic acid-binding, OB-fold, RuvB-like	Reactome: R-HSA-171319|Reactome: R-HSA-3214847	131	1	0.763359
ARMOST_16908	LG1	5151973	5152387	no											103	1	0.970874
ARMOST_16909	LG1	5155112	5156479	no											405	11	2.71605
ARMOST_16910	LG1	5156727	5157188	no											153	5	3.26797
ARMOST_16911	LG1	5157276	5157690	no											100	1	1
ARMOST_16912	LG1	5158704	5161690	no	Major Facilitator Superfamily			5	10	6	8	GO:0016021|GO:0055085	Major facilitator superfamily domain, Major facilitator superfamily		572	6	1.04895
ARMOST_16913	LG1	5163367	5164839	no	Protein kinase domain			1	1	1	2	GO:0004672|GO:0005524|GO:0006468	Protein kinase-like domain, Protein kinase domain		414	6	1.44928
ARMOST_16914	LG1	5165471	5167264	no				1	1	1	1				542	9	1.66052
ARMOST_16915	LG1	5167325	5167833	no											151	1	0.662252
ARMOST_16916	LG1	5169168	5172041	no	Fungal specific transcription factor domain			1	1	1		GO:0003677|GO:0005634|GO:0006351|GO:0008270	Transcription factor domain, fungi		712	15	2.10674
ARMOST_16917	LG1	5172421	5173899	no	Calcineurin-like phosphoesterase			1	1	1	1	GO:0016787	Metallo-dependent phosphatase-like, Calcineurin-like phosphoesterase domain, apaH type		405	2	0.493827
ARMOST_16918	LG1	5174123	5175248	no											288	0	0
ARMOST_16919	LG1	5175274	5175892	no											130	4	3.07692
ARMOST_16920	LG1	5176914	5177561	no	Ribosomal protein L21e							GO:0003735|GO:0005622|GO:0005840|GO:0006412	Ribosomal protein L21e, conserved site, Ribosomal protein L21e, Translation protein SH3-like domain	Reactome: R-HSA-156827|Reactome: R-HSA-156902|Reactome: R-HSA-1799339|Reactome: R-HSA-192823|Reactome: R-HSA-2408557|Reactome: R-HSA-6791226|Reactome: R-HSA-72689|Reactome: R-HSA-72706|Reactome: R-HSA-72764|Reactome: R-HSA-975956|Reactome: R-HSA-975957	160	1	0.625
ARMOST_16921	LG1	5177789	5178609	no	S4 domain, Ribosomal protein S4/S9 N-terminal domain							GO:0005622|GO:0019843|GO:0003723|GO:0003735|GO:0006412|GO:0015935	Ribosomal protein S4/S9, N-terminal, RNA-binding S4 domain, Ribosomal protein S4/S9, Ribosomal protein S4, conserved site, Ribosomal protein S4/S9, eukaryotic/archaeal	Reactome: R-HSA-6790901|Reactome: R-HSA-6791226, Reactome: R-HSA-156827|Reactome: R-HSA-156902|Reactome: R-HSA-1799339|Reactome: R-HSA-192823|Reactome: R-HSA-2408557|Reactome: R-HSA-6790901|Reactome: R-HSA-6791226|Reactome: R-HSA-72649|Reactome: R-HSA-72689|Reactome: R-HSA-72695|Reactome: R-HSA-72702|Reactome: R-HSA-72706|Reactome: R-HSA-72764|Reactome: R-HSA-975956|Reactome: R-HSA-975957	193	0	0
ARMOST_16922	LG1	5178798	5179888	no	RNA recognition motif. (a.k.a. RRM, RBD, or RNP domain)							GO:0003676|GO:0000166|GO:0000398|GO:0017069	RNA recognition motif domain, Nucleotide-binding alpha-beta plait domain, U1 small nuclear ribonucleoprotein A/U2 small nuclear ribonucleoprotein B''		256	1	0.390625
ARMOST_16923	LG1	5180121	5182574	no								GO:0005515	F-box domain		636	26	4.08805
ARMOST_16924	LG1	5183742	5185941	no											683	14	2.04978
ARMOST_16925	LG1	5190073	5190588	no	Protein of unknown function (DUF3128)								Protein of unknown function DUF3128		137	4	2.91971
ARMOST_16926	LG1	5191638	5193973	no	Major Facilitator Superfamily			6	12	7	10	GO:0016021|GO:0055085	Major facilitator superfamily domain, Major facilitator superfamily		529	5	0.94518
ARMOST_16927	LG1	5194755	5197141	no	Malic enzyme, NAD binding domain, Malic enzyme, N-terminal domain							GO:0004471|GO:0055114|GO:0004471|GO:0051287|GO:0055114|GO:0004470|GO:0004471|GO:0006108|GO:0055114	Malic enzyme, N-terminal domain, Malic enzyme, NAD-binding, Malic enzyme, conserved site, Malic oxidoreductase, NAD(P)-binding domain		566	9	1.59011
ARMOST_16928	LG1	5199568	5201678	no				1	1	1		GO:0005515	F-box domain, Leucine-rich repeat domain, L domain-like		574	9	1.56794
ARMOST_16929	LG1	5202049	5202606	no											150	2	1.33333
ARMOST_16930	LG1	5202867	5205038	no											364	7	1.92308
ARMOST_16931	LG1	5205682	5206621	no			1	2	3	2	4		Major facilitator superfamily domain		169	1	0.591716
ARMOST_16932	LG1	5208063	5208544	no											141	4	2.83688
ARMOST_16933	LG1	5208844	5212172	no											907	18	1.98456
ARMOST_16934	LG1	5213705	5214459	no											201	3	1.49254
ARMOST_16935	LG1	5214489	5215281	no											209	3	1.43541
ARMOST_16936	LG1	5216455	5217092	no											177	2	1.12994
ARMOST_16937	LG1	5218129	5225562	no	Reverse transcriptase (RNA-dependent DNA polymerase), Retrotransposon gag protein, Chromo (CHRromatin Organisation MOdifier) domain, Zinc knuckle, gag-polyprotein putative aspartyl protease, Integrase core domain		1	1			1	GO:0003676|GO:0008270|GO:0015074|GO:0003676	Aspartic peptidase domain, Zinc finger, CCHC-type, Reverse transcriptase domain, Retrotransposon gag domain, Chromo/chromo shadow domain, Chromo domain, Integrase, catalytic core, Ribonuclease H-like domain, Chromo domain-like		2440	21	0.860656
ARMOST_16938	LG1	5226682	5227340	no	Caulimovirus viroplasmin								Ribosomal protein L9/RNase H1, N-terminal, Ribonuclease H1, N-terminal		183	2	1.0929
ARMOST_16939	LG1	5227865	5230785	no											847	9	1.06257
ARMOST_16940	LG1	5232832	5234151	no	Major Facilitator Superfamily			3	5	3	4	GO:0016021|GO:0055085	Major facilitator superfamily, Major facilitator superfamily domain		246	6	2.43902
ARMOST_16941	LG1	5237134	5238631	no								GO:0005515	WD40-repeat-containing domain, WD40/YVTN repeat-like-containing domain, WD40 repeat		442	10	2.26244
ARMOST_16942	LG1	5238725	5239300	no											157	5	3.18471
ARMOST_16943	LG1	5240015	5241116	no											329	10	3.03951
ARMOST_16944	LG1	5241395	5243061	no	Platelet-activating factor acetylhydrolase, isoform II			1	1	1	1	GO:0003847|GO:0016042	Alpha/Beta hydrolase fold, Platelet-activating factor acetylhydrolase	KEGG: 00565+3.1.1.47	451	7	1.55211
ARMOST_16945	LG1	5243290	5244120	no											221	3	1.35747
ARMOST_16946	LG1	5244795	5246117	no											385	7	1.81818
ARMOST_16947	LG1	5246613	5247861	no											342	7	2.04678
ARMOST_16948	LG1	5249686	5251053	no				4	6	3	5				363	7	1.92837
ARMOST_16949	LG1	5252262	5252620	no	Interferon-induced 6-16 family			2	3	2	3	GO:0016021	Interferon alpha-inducible protein 6/27		101	0	0
ARMOST_16950	LG1	5253440	5254451	no	SAD/SRA domain							GO:0042393	SRA-YDG, PUA-like domain		223	2	0.896861
ARMOST_16951	LG1	5255072	5257257	no	Helicase conserved C-terminal domain, DEAD/DEAH box helicase							GO:0003676|GO:0005524	P-loop containing nucleoside triphosphate hydrolase, Helicase, C-terminal, DEAD/DEAH box helicase domain, Helicase superfamily 1/2, ATP-binding domain		642	10	1.55763
ARMOST_16952	LG1	5257337	5260955	no											1151	17	1.47698
ARMOST_16953	LG1	5261504	5262215	no		1	1	1							199	8	4.0201
ARMOST_16954	LG1	5263200	5265794	no									Protein kinase-like domain		743	13	1.74966
ARMOST_16955	LG1	5266842	5268124	no				4	7	4	6				340	7	2.05882
ARMOST_16956	LG1	5269436	5270092	no											149	0	0
ARMOST_16957	LG1	5270935	5272175	no											342	7	2.04678
ARMOST_16958	LG1	5272557	5275384	no	Copper amine oxidase, N2 domain, Copper amine oxidase, enzyme domain, Copper amine oxidase, N3 domain							GO:0005507|GO:0008131|GO:0009308|GO:0048038|GO:0055114	Copper amine oxidase, N-terminal, Copper amine oxidase, N2-terminal, Copper amine oxidase, Copper amine oxidase, C-terminal, Copper amine oxidase, N3-terminal	Reactome: R-HSA-211945, KEGG: 00260+1.4.3.21|KEGG: 00350+1.4.3.21|KEGG: 00360+1.4.3.21|KEGG: 00410+1.4.3.21|KEGG: 00950+1.4.3.21|KEGG: 00960+1.4.3.21|MetaCyc: PWY-5751|Reactome: R-HSA-211945	732	8	1.0929
ARMOST_16959	LG1	5276325	5278570	no	Amino acid permease			5	10	6	11	GO:0003333|GO:0015171|GO:0016020	Amino acid/polyamine transporter I		543	8	1.4733
ARMOST_16960	LG1	5279898	5281089	no	Forkhead domain							GO:0003700|GO:0006355|GO:0043565	Winged helix-turn-helix DNA-binding domain, Fork head domain		338	0	0
ARMOST_16961	LG1	5282233	5282924	no	LysM domain			1	1	1	1		LysM domain		179	4	2.23464
ARMOST_16962	LG1	5283311	5284089	no		1	1	1							189	1	0.529101
ARMOST_16963	LG1	5285801	5285966	no											21	3	14.2857
ARMOST_16964	LG1	5286648	5289282	no				1	1	1	1	GO:0003676|GO:0008270	Zinc finger, CCHC-type		858	6	0.699301
ARMOST_16965	LG1	5294833	5295293	no											133	0	0
ARMOST_16966	LG1	5301728	5304358	no	Chromo (CHRromatin Organisation MOdifier) domain								Chromo domain-like, Chromo/chromo shadow domain, Chromo domain, Chromo domain, conserved site		253	2	0.790514
ARMOST_16967	LG1	5304629	5306296	no	Reverse transcriptase (RNA-dependent DNA polymerase), Integrase core domain							GO:0003676|GO:0015074	Reverse transcriptase domain, Ribonuclease H-like domain, Integrase, catalytic core		507	9	1.77515
ARMOST_16968	LG1	5306327	5307202	no											291	4	1.37457
ARMOST_16969	LG1	5307272	5307856	no											194	5	2.57732
ARMOST_16970	LG1	5308521	5309072	no								GO:0003676|GO:0008270	Zinc finger, CCHC-type		183	3	1.63934
ARMOST_16971	LG1	5309166	5310141	no											262	3	1.14504
ARMOST_16972	LG1	5313494	5314363	no											251	3	1.19522
ARMOST_16973	LG1	5314505	5315029	no	Zinc knuckle							GO:0003676|GO:0008270	Zinc finger, CCHC-type		157	5	3.18471
ARMOST_16974	LG1	5315152	5315532	no											126	3	2.38095
ARMOST_16975	LG1	5315614	5316039	no											141	3	2.12766
ARMOST_16976	LG1	5316336	5318153	no	Aspartyl protease, Reverse transcriptase (RNA-dependent DNA polymerase)								Aspartic peptidase domain, Reverse transcriptase domain		570	10	1.75439
ARMOST_16977	LG1	5319058	5321919	no	Reverse transcriptase (RNA-dependent DNA polymerase), Chromo (CHRromatin Organisation MOdifier) domain, Integrase core domain, His(2)-Cys(2) zinc finger							GO:0015074|GO:0003676	Reverse transcriptase domain, Chromo domain, Chromo domain-like, Integrase, catalytic core, Zinc finger, H2C2-type, histone UAS binding, Ribonuclease H-like domain, Chromo/chromo shadow domain		802	12	1.49626
ARMOST_16978	LG1	5321947	5322675	no											242	5	2.06612
ARMOST_16979	LG1	5322775	5329708	no	Reverse transcriptase (RNA-dependent DNA polymerase), Chromo (CHRromatin Organisation MOdifier) domain, Retroviral aspartyl protease, Integrase core domain							GO:0003676|GO:0005515|GO:0007165|GO:0015074	Ribonuclease H-like domain, Reverse transcriptase domain, Death domain, Chromo domain-like, Integrase, catalytic core, Chromo/chromo shadow domain, Aspartic peptidase domain, Chromo domain, Retroviral aspartyl protease		1809	19	1.0503
ARMOST_16980	LG1	5329742	5330389	no											215	3	1.39535
ARMOST_16981	LG1	5330533	5332927	no				1	1	1	1	GO:0003676|GO:0008270	Zinc finger, CCHC-type		744	7	0.94086
ARMOST_16982	LG1	5333553	5336736	no	Retrotransposon gag protein							GO:0003676|GO:0008270	Zinc finger, CCHC-type, Retrotransposon gag domain		398	6	1.50754
ARMOST_16983	LG1	5338485	5339828	no	Integrase core domain, Chromo (CHRromatin Organisation MOdifier) domain							GO:0015074|GO:0003676	Integrase, catalytic core, Chromo domain-like, Ribonuclease H-like domain, Chromo/chromo shadow domain, Chromo domain		447	2	0.447427
ARMOST_16984	LG1	5339889	5345915	no	Retroviral aspartyl protease, Retrotransposon gag protein, Zinc knuckle, Reverse transcriptase (RNA-dependent DNA polymerase)			1	1	1	1	GO:0005515|GO:0007165|GO:0003676|GO:0008270	Death domain, Retroviral aspartyl protease, Retrotransposon gag domain, Zinc finger, CCHC-type, Reverse transcriptase domain, Aspartic peptidase domain		1973	18	0.912316
ARMOST_16985	LG1	5347147	5347614	no				1	1	1	1				155	3	1.93548
ARMOST_16986	LG1	5348324	5348674	no								GO:0003676	Ribonuclease H-like domain		100	2	2
ARMOST_16987	LG1	5348777	5349619	no	Chromo (CHRromatin Organisation MOdifier) domain								Chromo domain-like, Chromo/chromo shadow domain, Chromo domain, Chromo domain, conserved site		236	2	0.847458
ARMOST_16988	LG1	5353096	5353605	no				1	1	1					169	5	2.95858
ARMOST_16989	LG1	5354827	5355648	no											216	3	1.38889
ARMOST_16990	LG1	5357207	5358107	no	Ribosomal L28e protein family							GO:0003735|GO:0005622|GO:0005840|GO:0006412	Ribosomal L28e/Mak16, Ribosomal protein L28e	Reactome: R-HSA-156827|Reactome: R-HSA-156902|Reactome: R-HSA-1799339|Reactome: R-HSA-192823|Reactome: R-HSA-2408557|Reactome: R-HSA-6791226|Reactome: R-HSA-72689|Reactome: R-HSA-72706|Reactome: R-HSA-72764|Reactome: R-HSA-975956|Reactome: R-HSA-975957	144	0	0
ARMOST_16991	LG1	5358748	5360900	no	Uncharacterized alpha/beta hydrolase domain (DUF2235)								Domain of unknown function DUF2235, Alpha/Beta hydrolase fold		504	8	1.5873
ARMOST_16992	LG1	5360976	5363498	no	Cytosol aminopeptidase family, catalytic domain, Cytosol aminopeptidase family, N-terminal domain							GO:0004177|GO:0005622|GO:0006508|GO:0004177|GO:0005737|GO:0008235|GO:0019538|GO:0030145	Peptidase M17, leucyl aminopeptidase, C-terminal, Peptidase M17, leucine aminopeptidase/peptidase B, Peptidase M17, leucyl aminopeptidase, N-terminal	KEGG: 00480+3.4.11.1	476	2	0.420168
ARMOST_16993	LG1	5364280	5364879	no	Basic region leucine zipper							GO:0003700|GO:0006355|GO:0043565	Basic-leucine zipper domain		199	1	0.502513
ARMOST_16994	LG1	5365581	5366547	no											80	6	7.5
ARMOST_16995	LG1	5366940	5367407	no	Cytochrome c oxidase subunit Va							GO:0004129|GO:0005743	Cytochrome c oxidase, subunit Va/VI	Reactome: R-HSA-5628897|Reactome: R-HSA-611105	155	1	0.645161
ARMOST_16996	LG1	5368199	5368501	no											100	0	0
ARMOST_16997	LG1	5368850	5370306	no	Nucleotidyltransferase domain, Cid1 family poly A polymerase							GO:0016779	Polymerase, nucleotidyl transferase domain, PAP/25A-associated		384	5	1.30208
ARMOST_16998	LG1	5370827	5371548	no											184	1	0.543478
ARMOST_16999	LG1	5371974	5373345	no				3	5	3	6				365	7	1.91781
ARMOST_17000	LG1	5374743	5376271	no											128	1	0.78125
ARMOST_17001	LG1	5377212	5378505	no				3	5	3	6				344	6	1.74419
ARMOST_17002	LG1	5378829	5379308	no				1	1	1	1				67	0	0
ARMOST_17003	LG1	5378829	5379342	no				1	1	1					72	0	0
ARMOST_17004	LG1	5379366	5379724	no											101	2	1.9802
ARMOST_17005	LG1	5380530	5381504	no											289	6	2.07612
ARMOST_17006	LG1	5382014	5383324	no									Leucine-rich repeat domain, L domain-like		436	11	2.52294
ARMOST_17007	LG1	5383628	5384234	no											168	0	0
ARMOST_17008	LG1	5384392	5386986	no	TPR repeat							GO:0005515	Tetratricopeptide repeat-containing domain, Tetratricopeptide repeat, Tetratricopeptide-like helical domain		532	7	1.31579
ARMOST_17009	LG1	5387330	5388966	no	2OG-Fe(II) oxygenase superfamily							GO:0016491|GO:0055114	Oxoglutarate/iron-dependent dioxygenase		453	2	0.441501
ARMOST_17010	LG1	5389454	5390749	no				4	6	3	6				341	5	1.46628
ARMOST_17011	LG1	5392932	5395873	no	Carboxylesterase family	1	1	1					Alpha/Beta hydrolase fold, Carboxylesterase type B, conserved site, Carboxylesterase, type B		530	12	2.26415
ARMOST_17012	LG1	5396406	5396806	no											116	1	0.862069
ARMOST_17013	LG1	5397927	5399676	no	Copper amine oxidase, enzyme domain	1	1	1				GO:0005507|GO:0008131|GO:0009308|GO:0048038|GO:0055114	Copper amine oxidase, C-terminal, Copper amine oxidase, N-terminal, Copper amine oxidase	Reactome: R-HSA-211945	274	4	1.45985
ARMOST_17014	LG1	5400730	5401562	no											101	1	0.990099
ARMOST_17015	LG1	5402890	5405227	no	Cytochrome P450		1	1				GO:0005506|GO:0016705|GO:0020037|GO:0055114	Cytochrome P450		559	5	0.894454
ARMOST_17016	LG1	5405689	5407333	no	Serine carboxypeptidase							GO:0004185|GO:0006508	Alpha/Beta hydrolase fold, Serine carboxypeptidase, serine active site, Peptidase S10, serine carboxypeptidase		373	10	2.68097
ARMOST_17017	LG1	5407723	5409327	no											126	3	2.38095
ARMOST_17018	LG1	5409359	5410052	no			1	1							135	3	2.22222
ARMOST_17019	LG1	5410521	5412837	no											247	8	3.23887
ARMOST_17020	LG1	5413289	5414715	no	Glycosyl hydrolase catalytic core	1	1	1				GO:0005975	Glycoside hydrolase, catalytic domain, Glycoside hydrolase superfamily, Uncharacterised protein family, glycosyl hydrolase catalytic domain		269	5	1.85874
ARMOST_17021	LG1	5414890	5415462	no				1	1	1					154	2	1.2987
ARMOST_17022	LG1	5416246	5416603	no											85	1	1.17647
ARMOST_17023	LG1	5417356	5418626	no				4	7	4	6				333	3	0.900901
ARMOST_17024	LG1	5419562	5420983	no											473	6	1.2685
ARMOST_17025	LG1	5421323	5425195	no	Reverse transcriptase (RNA-dependent DNA polymerase), Endonuclease-reverse transcriptase, RNase H							GO:0003676|GO:0003676|GO:0004523	Ribonuclease H-like domain, Reverse transcriptase domain, Endonuclease/exonuclease/phosphatase, Ribonuclease H domain		1290	21	1.62791
ARMOST_17026	LG1	5429807	5430009	no											35	3	8.57143
ARMOST_17027	LG1	5432443	5432761	no				1	1	1	1				89	3	3.37079
ARMOST_17028	LG1	5435369	5436125	no		1	1	1							166	1	0.60241
ARMOST_17029	LG1	5437795	5439370	no											193	4	2.07254
ARMOST_17030	LG1	5440314	5441193	no				2	3	2	3				260	4	1.53846
ARMOST_17031	LG1	5442090	5442845	no		1	1	1							166	1	0.60241
ARMOST_17032	LG1	5446342	5446593	no		1	1	1							63	1	1.5873
ARMOST_17033	LG1	5447630	5447923	no											47	0	0
ARMOST_17034	LG1	5448893	5451237	no	Cytochrome P450		1	1				GO:0005506|GO:0016705|GO:0020037|GO:0055114	Cytochrome P450		544	4	0.735294
ARMOST_17035	LG1	5452861	5454145	no											114	6	5.26316
ARMOST_17036	LG1	5454735	5455771	no											329	5	1.51976
ARMOST_17037	LG1	5456323	5457340	no	BTB/POZ domain							GO:0005515	SKP1/BTB/POZ domain, BTB/POZ domain		321	7	2.18069
ARMOST_17038	LG1	5458735	5459736	no	BTB/POZ domain							GO:0005515	BTB/POZ domain		333	6	1.8018
ARMOST_17039	LG1	5460110	5461379	no											349	4	1.14613
ARMOST_17040	LG1	5462763	5463769	no	BTB/POZ domain							GO:0005515	BTB/POZ domain		316	6	1.89873
ARMOST_17041	LG1	5464280	5464753	no											125	7	5.6
ARMOST_17042	LG1	5464968	5466742	no											414	10	2.41546
ARMOST_17043	LG1	5467467	5468564	no											344	6	1.74419
ARMOST_17044	LG1	5468892	5470269	no											200	6	3
ARMOST_17045	LG1	5470793	5471826	no											327	7	2.14067
ARMOST_17046	LG1	5472052	5473169	no											353	7	1.983
ARMOST_17047	LG1	5473782	5474803	no											136	3	2.20588
ARMOST_17048	LG1	5475303	5476312	no											319	7	2.19436
ARMOST_17049	LG1	5476557	5477677	no											356	7	1.96629
ARMOST_17050	LG1	5477958	5478968	no	BTB/POZ domain							GO:0005515	BTB/POZ domain		336	9	2.67857
ARMOST_17051	LG1	5479328	5480099	no											73	1	1.36986
ARMOST_17052	LG1	5480404	5481416	no											321	8	2.49221
ARMOST_17053	LG1	5484175	5485178	no								GO:0046872|GO:0003676	Zinc finger, C2H2, Zinc finger C2H2-type/integrase DNA-binding domain, Zinc finger, C2H2-like		300	9	3
ARMOST_17054	LG1	5486157	5487171	no											321	9	2.80374
ARMOST_17055	LG1	5491428	5493391	no	Carbohydrate/starch-binding module (family 21)							GO:0005515	CBM21 (carbohydrate binding type-21) domain		636	4	0.628931
ARMOST_17056	LG1	5495016	5495969	no	BTB/POZ domain							GO:0005515	BTB/POZ domain		317	7	2.2082
ARMOST_17057	LG1	5496555	5497472	no											305	10	3.27869
ARMOST_17058	LG1	5498998	5500001	no											318	7	2.20126
ARMOST_17059	LG1	5504831	5505896	no											336	9	2.67857
ARMOST_17060	LG1	5506824	5507827	no											307	5	1.62866
ARMOST_17061	LG1	5509311	5510151	no											229	4	1.74672
ARMOST_17062	LG1	5512352	5513944	no									Leucine-rich repeat domain, L domain-like		475	15	3.15789
ARMOST_17063	LG1	5514373	5515350	no											273	3	1.0989
ARMOST_17064	LG1	5516790	5518487	no	ZIP Zinc transporter			4	7	4	7	GO:0016020|GO:0030001|GO:0046873|GO:0055085	Zinc/iron permease		478	6	1.25523
ARMOST_17065	LG1	5519322	5522715	no	Cytochrome domain of cellobiose dehydrogenase, F-box-like	1	1	1				GO:0005515	F-box domain, Cellobiose dehydrogenase, cytochrome domain, Leucine-rich repeat domain, L domain-like		809	19	2.34858
ARMOST_17066	LG1	5524406	5524976	no											84	5	5.95238
ARMOST_17067	LG1	5525010	5526060	no								GO:0005515	BTB/POZ domain		332	8	2.40964
ARMOST_17068	LG1	5527848	5529236	no	F-box-like							GO:0005515	F-box domain, Leucine-rich repeat domain, L domain-like		462	14	3.0303
ARMOST_17069	LG1	5530546	5531958	no	F-box-like							GO:0005515	F-box domain, Leucine-rich repeat domain, L domain-like		470	15	3.19149
ARMOST_17070	LG1	5532243	5533733	no											471	6	1.27389
ARMOST_17071	LG1	5534190	5535739	no	Aldo/keto reductase family								NADP-dependent oxidoreductase domain, Aldo/keto reductase/potassium channel subunit beta		389	1	0.257069
ARMOST_17072	LG1	5538459	5539874	no	Glycosyl hydrolase family 7	1	1	1				GO:0004553|GO:0005975	Concanavalin A-like lectin/glucanase domain, Glycoside hydrolase, family 7		454	18	3.96476
ARMOST_17073	LG1	5540651	5556825	no	Condensation domain, AMP-binding enzyme, Phosphopantetheine attachment site							GO:0003824|GO:0008152|GO:0031177	Phosphopantetheine binding ACP domain, Condensation domain, Phosphopantetheine attachment site, AMP-dependent synthetase/ligase, AMP-binding, conserved site, Polyketide synthase, phosphopantetheine-binding domain	Reactome: R-HSA-163765|Reactome: R-HSA-199220|Reactome: R-HSA-2426168|Reactome: R-HSA-75105	4530	72	1.5894
ARMOST_17074	LG1	5557954	5558241	no											77	1	1.2987
ARMOST_17075	LG1	5558741	5559848	no	Clostridium epsilon toxin ETX/Bacillus mosquitocidal toxin MTX2								Clostridium epsilon toxin ETX/Bacillus mosquitocidal toxin MTX2, Aerolysin-like toxin, beta complex domain		334	1	0.299401
ARMOST_17076	LG1	5564608	5566089	no				4	7	4	7				334	5	1.49701
ARMOST_17077	LG1	5569320	5571685	no	Major Facilitator Superfamily			5	10	6	9	GO:0016021|GO:0055085	Major facilitator superfamily, Major facilitator superfamily domain		457	7	1.53173
ARMOST_17078	LG1	5572565	5573851	no	Enoyl-(Acyl carrier protein) reductase							GO:0016491	NAD(P)-binding domain, Short-chain dehydrogenase/reductase SDR, Short-chain dehydrogenase/reductase, conserved site		290	3	1.03448
ARMOST_17079	LG1	5574624	5575838	no				3	6	4	6		Choline/ethanolamine phosphotransferase		305	5	1.63934
ARMOST_17080	LG1	5576209	5583828	no	RecF/RecN/SMC N terminal domain, SMC proteins Flexible Hinge Domain							GO:0005515|GO:0005524|GO:0005694|GO:0051276	RecF/RecN/SMC, N-terminal, P-loop containing nucleoside triphosphate hydrolase, SMCs flexible hinge		2098	19	0.905624
ARMOST_17081	LG1	5584315	5586054	no											213	10	4.69484
ARMOST_17082	LG1	5586775	5590714	no				7	12	6	12				672	9	1.33929
ARMOST_17083	LG1	5590925	5591448	no	EthD domain								Dimeric alpha-beta barrel, EthD domain		138	0	0
ARMOST_17084	LG1	5593764	5594453	no	Cytochrome c oxidase subunit IV			1	1	1	1	GO:0004129	Cytochrome c oxidase subunit IV family		171	1	0.584795
ARMOST_17085	LG1	5596156	5596850	no	EF-hand domain pair							GO:0005509	EF-hand domain, EF-Hand 1, calcium-binding site, EF-hand domain pair		195	1	0.512821
ARMOST_17086	LG1	5597460	5599236	no								GO:0046872|GO:0003676	Zinc finger, C2H2, Zinc finger C2H2-type/integrase DNA-binding domain, Zinc finger, C2H2-like		571	6	1.05079
ARMOST_17087	LG1	5601742	5606880	no											381	8	2.09974
ARMOST_17088	LG1	5608075	5608970	no	Core histone H2A/H2B/H3/H4							GO:0046982|GO:0003677|GO:0000786|GO:0003677	Histone-fold, Histone H2A/H2B/H3, Histone H3/CENP-A		206	0	0
ARMOST_17089	LG1	5610269	5610856	no	Essential protein Yae1, N terminal								Essential protein Yae1, N-terminal		161	1	0.621118
ARMOST_17090	LG1	5611141	5614371	no	Fungal Zn(2)-Cys(6) binuclear cluster domain, Fungal specific transcription factor domain			1	1	1		GO:0000981|GO:0005634|GO:0006355|GO:0008270|GO:0003677|GO:0005634|GO:0006351|GO:0008270	Zn(2)-C6 fungal-type DNA-binding domain, Transcription factor domain, fungi		788	21	2.66497
ARMOST_17091	LG1	5615240	5616481	no								GO:0046872|GO:0003676	Zinc finger, C2H2, Zinc finger, C2H2-like, Zinc finger C2H2-type/integrase DNA-binding domain		377	5	1.32626
ARMOST_17092	LG1	5617315	5617752	no											88	2	2.27273
ARMOST_17093	LG1	5618045	5620288	no	Glycosyl hydrolases family 28	1	1	1				GO:0004650|GO:0005975	Glycoside hydrolase, family 28, Pectin lyase fold/virulence factor, Pectin lyase fold		428	7	1.63551
ARMOST_17094	LG1	5620452	5625219	no	RNA dependent RNA polymerase							GO:0003968	RNA-dependent RNA polymerase, eukaryotic-type		1311	9	0.686499
ARMOST_17095	LG1	5626887	5627648	no				2	3	2	3				164	1	0.609756
ARMOST_17096	LG1	5627972	5630008	no				1	1	1	1	GO:0005975|GO:0016810|GO:0003824|GO:0005975	NodB homology domain, Glycoside hydrolase/deacetylase, beta/alpha-barrel		472	12	2.54237
ARMOST_17097	LG1	5631274	5632127	no	Homeobox domain							GO:0003677	Homeobox domain, Homeodomain-like		264	4	1.51515
ARMOST_17098	LG1	5633649	5639318	no	ABC transporter transmembrane region, ABC transporter			10	19	10	18	GO:0005524|GO:0016887|GO:0005524|GO:0006810|GO:0016021|GO:0042626|GO:0055085	ABC transporter-like, ABC transporter type 1, transmembrane domain, P-loop containing nucleoside triphosphate hydrolase, ABC transporter, conserved site, AAA+ ATPase domain		1459	22	1.50788
ARMOST_17099	LG1	5639595	5642243	no	AMP-binding enzyme							GO:0003824|GO:0008152	Amino acid adenylation domain, AMP-dependent synthetase/ligase, AMP-binding, conserved site		765	14	1.83007
ARMOST_17100	LG1	5642347	5644527	no	FAD binding domain							GO:0071949|GO:0016491|GO:0055114	Thioredoxin-like fold, FAD-binding domain, FAD/NAD(P)-binding domain		570	5	0.877193
ARMOST_17101	LG1	5646752	5649200	no	Major Facilitator Superfamily			7	14	8	14	GO:0016021|GO:0055085	Major facilitator superfamily domain, Major facilitator superfamily		578	2	0.346021
ARMOST_17102	LG1	5650788	5651897	no											369	2	0.542005
ARMOST_17103	LG1	5652480	5653118	no			1	1							212	6	2.83019
ARMOST_17104	LG1	5653581	5655655	no	Histidyl-tRNA synthetase, Anticodon binding domain							GO:0005737	Anticodon-binding, Aminoacyl-tRNA synthetase, class II, Histidine-tRNA ligase/ATP phosphoribosyltransferase regulatory subunit		572	6	1.04895
ARMOST_17105	LG1	5656087	5657422	no				4	7	4	7				355	4	1.12676
ARMOST_17106	LG1	5658664	5660434	no									Leucine-rich repeat domain, L domain-like		538	11	2.04461
ARMOST_17107	LG1	5661969	5663427	no	Protein tyrosine kinase							GO:0004672|GO:0005524|GO:0006468|GO:0004672|GO:0006468	Protein kinase domain, Serine-threonine/tyrosine-protein kinase catalytic domain, Protein kinase-like domain		377	12	3.18302
ARMOST_17108	LG1	5663598	5666431	no	Protein tyrosine kinase		1	1				GO:0004672|GO:0006468|GO:0004672|GO:0005524|GO:0006468	Serine/threonine-protein kinase, active site, Protein kinase domain, Protein kinase-like domain, Serine-threonine/tyrosine-protein kinase catalytic domain		755	10	1.3245
ARMOST_17109	LG1	5666746	5667128	no								GO:0003899|GO:0006351	RNA polymerase Rpb7, N-terminal		70	0	0
ARMOST_17110	LG1	5667427	5668653	no											308	5	1.62338
ARMOST_17111	LG1	5669038	5669369	no			1	1							88	3	3.40909
ARMOST_17112	LG1	5672986	5674404	no				4	7	4	6				364	5	1.37363
ARMOST_17113	LG1	5674775	5675939	no											151	3	1.98675
ARMOST_17114	LG1	5676596	5676902	no											85	3	3.52941
ARMOST_17115	LG1	5677167	5677715	no											106	3	2.83019
ARMOST_17116	LG1	5678363	5678688	no											87	0	0
ARMOST_17117	LG1	5679625	5680654	no				1	1	1					196	12	6.12245
ARMOST_17118	LG1	5687146	5694606	no	Reverse transcriptase (RNA-dependent DNA polymerase), Retroviral aspartyl protease, Zinc knuckle, Chromo (CHRromatin Organisation MOdifier) domain, Integrase core domain, Retrotransposon gag protein			1	1	1	1	GO:0003676|GO:0003676|GO:0008270|GO:0015074	Ribonuclease H-like domain, Zinc finger, CCHC-type, Chromo/chromo shadow domain, Integrase, catalytic core, Reverse transcriptase domain, Retroviral aspartyl protease, Chromo domain-like, Chromo domain, Aspartic peptidase domain, Retrotransposon gag domain		2415	26	1.0766
ARMOST_17119	LG1	5695174	5695758	no				1	1	1	1				194	1	0.515464
ARMOST_17120	LG1	5695782	5696780	no											332	2	0.60241
ARMOST_17121	LG1	5698504	5699238	no				1	1	1	1				244	5	2.04918
ARMOST_17122	LG1	5699284	5699688	no											134	2	1.49254
ARMOST_17123	LG1	5700200	5700781	no	Zinc knuckle							GO:0003676|GO:0008270	Zinc finger, CCHC-type		193	4	2.07254
ARMOST_17124	LG1	5702244	5707220	no	Integrase core domain, Reverse transcriptase (RNA-dependent DNA polymerase), Retroviral aspartyl protease, Chromo (CHRromatin Organisation MOdifier) domain							GO:0003676|GO:0015074	Chromo/chromo shadow domain, Ribonuclease H-like domain, Aspartic peptidase domain, Integrase, catalytic core, Reverse transcriptase domain, Retroviral aspartyl protease, Chromo domain-like, Chromo domain		1627	16	0.983405
ARMOST_17125	LG1	5707830	5708324	no											164	3	1.82927
ARMOST_17126	LG1	5713612	5714123	no				2	3	2	3				135	2	1.48148
ARMOST_17127	LG1	5716448	5717345	no											129	0	0
ARMOST_17128	LG1	5717412	5717884	no	RNA polymerase III subunit Rpc25								RNA polymerase III, subunit Rpc25	Reactome: R-HSA-1834949|Reactome: R-HSA-73780|Reactome: R-HSA-73980|Reactome: R-HSA-749476|Reactome: R-HSA-76061|Reactome: R-HSA-76066|Reactome: R-HSA-76071	136	3	2.20588
ARMOST_17129	LG1	5719264	5720225	no											304	4	1.31579
ARMOST_17130	LG1	5725500	5726207	no				2	3	2	2				201	3	1.49254
ARMOST_17131	LG1	5727894	5728552	no											123	4	3.25203
ARMOST_17132	LG1	5730059	5730342	no											57	0	0
ARMOST_17133	LG1	5730920	5731345	no	RNA polymerase III subunit Rpc25								RNA polymerase III, subunit Rpc25	Reactome: R-HSA-1834949|Reactome: R-HSA-73780|Reactome: R-HSA-73980|Reactome: R-HSA-749476|Reactome: R-HSA-76061|Reactome: R-HSA-76066|Reactome: R-HSA-76071	99	1	1.0101
ARMOST_17134	LG1	5732689	5733650	no											304	3	0.986842
ARMOST_17135	LG1	5736633	5738112	no				4	7	4	6				386	6	1.5544
ARMOST_17136	LG1	5738965	5739828	no											104	3	2.88462
ARMOST_17137	LG1	5740017	5743260	no	Protein of unknown function (DUF726)			2	3	2	2		Protein of unknown function DUF726, Alpha/Beta hydrolase fold		1016	4	0.393701
ARMOST_17138	LG1	5743405	5744768	no	Protein kinase domain							GO:0004672|GO:0005524|GO:0006468|GO:0004672|GO:0006468	Protein kinase domain, Serine/threonine-protein kinase, active site, Protein kinase-like domain		380	6	1.57895
ARMOST_17139	LG1	5744935	5745698	no	Ankyrin repeats (3 copies)							GO:0005515	Ankyrin repeat-containing domain, Ankyrin repeat		166	1	0.60241
ARMOST_17140	LG1	5747910	5748264	no											99	0	0
ARMOST_17141	LG1	5748834	5750715	no								GO:0015074|GO:0003676	Integrase, catalytic core, Ribonuclease H-like domain		537	5	0.931099
ARMOST_17142	LG1	5750869	5751700	no											225	4	1.77778
ARMOST_17143	LG1	5751799	5753938	no											604	5	0.827815
ARMOST_17144	LG1	5754078	5755429	no	Ulp1 protease family, C-terminal catalytic domain							GO:0006508|GO:0008234	Ulp1 protease family, C-terminal catalytic domain		360	7	1.94444
ARMOST_21920	LG1	5765699	5766669	no											253	2	0.790514
ARMOST_21921	LG1	5767601	5769609	no											514	5	0.972763
ARMOST_21922	LG1	5773793	5781211	no	Reverse transcriptase (RNA-dependent DNA polymerase), Integrase core domain, Chromo (CHRromatin Organisation MOdifier) domain, Zinc knuckle, gag-polyprotein putative aspartyl protease, Retrotransposon gag protein			1	1	1	1	GO:0003676|GO:0015074|GO:0003676|GO:0008270|GO:0005515|GO:0007165	Chromo/chromo shadow domain, Ribonuclease H-like domain, Reverse transcriptase domain, Integrase, catalytic core, Zinc finger, CCHC-type, Chromo domain, Death domain, Chromo domain-like, Aspartic peptidase domain, Retrotransposon gag domain		2437	19	0.779647
ARMOST_21923	LG1	5781729	5783820	no									Ribonuclease H1, N-terminal		315	1	0.31746
ARMOST_21924	LG1	5785294	5786998	no											478	4	0.83682
ARMOST_21925	LG1	5787692	5790390	no	Cytochrome P450							GO:0005506|GO:0016705|GO:0020037|GO:0055114	Cytochrome P450		337	14	4.1543
ARMOST_21926	LG1	5794833	5795482	no	Fungal hydrophobin	1	1	1			1	GO:0005199|GO:0009277	Hydrophobin		163	8	4.90798
ARMOST_21927	LG1	5798219	5798811	no											67	0	0
ARMOST_21928	LG1	5800654	5801289	no	Fungal hydrophobin	1	1	1			1	GO:0005199|GO:0009277	Hydrophobin		158	8	5.06329
ARMOST_21929	LG1	5803640	5804145	no											131	2	1.52672
ARMOST_21930	LG1	5804579	5805202	no											190	4	2.10526
ARMOST_21931	LG1	5806538	5807818	no											409	9	2.20049
ARMOST_21932	LG1	5809273	5810687	no				4	7	4	6				382	5	1.3089
ARMOST_21933	LG1	5813474	5817450	no	Cytochrome P450		1	1				GO:0005506|GO:0016705|GO:0020037|GO:0055114|GO:0016705|GO:0055114	Cytochrome P450, Cytochrome P450, conserved site		499	3	0.601202
ARMOST_21934	LG1	5818420	5819346	no											273	1	0.3663
ARMOST_21935	LG1	5819802	5820188	no											128	3	2.34375
ARMOST_21936	LG1	5820945	5821240	no											63	1	1.5873
ARMOST_21937	LG1	5821342	5821642	no								GO:0003824|GO:0008270	Cytidine deaminase-like, Cytidine and deoxycytidylate deaminases, zinc-binding		64	2	3.125
ARMOST_21938	LG1	5822152	5823383	no											377	11	2.91777
ARMOST_21939	LG1	5824188	5825434	no								GO:0005515	F-box domain		397	12	3.02267
ARMOST_21940	LG1	5826082	5827674	no											530	14	2.64151
ARMOST_21941	LG1	5828771	5829979	no											383	12	3.13316
ARMOST_21942	LG1	5830411	5832782	no	Cytochrome P450			1	1	1	1	GO:0005506|GO:0016705|GO:0020037|GO:0055114|GO:0016705|GO:0055114	Cytochrome P450, Cytochrome P450, conserved site		537	6	1.11732
ARMOST_21943	LG1	5834070	5835411	no											313	8	2.55591
ARMOST_21944	LG1	5834206	5835411	no											287	6	2.09059
ARMOST_21945	LG1	5836259	5837466	no											386	12	3.10881
ARMOST_21946	LG1	5838809	5840145	no	Taurine catabolism dioxygenase TauD, TfdA family							GO:0016491|GO:0055114	TauD/TfdA-like domain	Reactome: R-HSA-71262	396	3	0.757576
ARMOST_21947	LG1	5840535	5841701	no	Maf1 regulator							GO:0016480	Repressor of RNA polymerase III transcription Maf1		388	3	0.773196
ARMOST_21948	LG1	5842798	5843217	no								GO:0005515	F-box domain, Leucine-rich repeat domain, L domain-like		139	4	2.8777
ARMOST_21949	LG1	5843280	5844133	no											136	3	2.20588
ARMOST_21950	LG1	5844274	5845257	no		1	1	1							275	10	3.63636
ARMOST_21951	LG1	5845303	5845680	no		1									125	3	2.4
ARMOST_21952	LG1	5846259	5847510	no											396	12	3.0303
ARMOST_21953	LG1	5848630	5850611	no	Metallopeptidase family M24							GO:0004177|GO:0006508|GO:0008235	Peptidase M24A, methionine aminopeptidase, subfamily 2, Peptidase M24, structural domain, Winged helix-turn-helix DNA-binding domain	Reactome: R-HSA-2514859	458	4	0.873362
ARMOST_21954	LG1	5850878	5852128	no											399	12	3.00752
ARMOST_21955	LG1	5853056	5855598	no				1	2	2	1	GO:0005515	F-box domain		675	21	3.11111
ARMOST_21956	LG1	5856841	5858358	no	F-box-like							GO:0005515	F-box domain, Leucine-rich repeat domain, L domain-like		505	8	1.58416
ARMOST_21957	LG1	5858935	5859416	no											67	1	1.49254
ARMOST_21958	LG1	5859564	5861198	no	F-box-like							GO:0005515	F-box domain, Leucine-rich repeat domain, L domain-like		527	9	1.70778
ARMOST_21959	LG1	5861408	5863160	no				4	7	4	7				322	7	2.17391
ARMOST_21960	LG1	5864382	5865611	no	short chain dehydrogenase								NAD(P)-binding domain, Short-chain dehydrogenase/reductase SDR		287	4	1.39373
ARMOST_21961	LG1	5866041	5867492	no	NAD dependent epimerase/dehydratase family							GO:0003824|GO:0050662	NAD-dependent epimerase/dehydratase, N-terminal domain, NAD(P)-binding domain		354	4	1.12994
ARMOST_21962	LG1	5867534	5868550	no	2OG-Fe(II) oxygenase superfamily							GO:0006281|GO:0016491|GO:0055114	DNA oxidative demethylase ALKBH2, Alpha-ketoglutarate-dependent dioxygenase AlkB-like, Oxoglutarate/iron-dependent dioxygenase	Reactome: R-HSA-112122	302	0	0
ARMOST_21963	LG1	5870486	5871944	no				4	7	4	7				360	7	1.94444
ARMOST_21964	LG1	5873199	5874956	no								GO:0004164|GO:0017183|GO:0008152|GO:0008168	Diphthine synthase, Tetrapyrrole methylase, subdomain 2, Tetrapyrrole methylase	Reactome: R-HSA-5358493	448	8	1.78571
ARMOST_21965	LG1	5875099	5876587	no	2OG-Fe(II) oxygenase superfamily							GO:0016491|GO:0055114	Oxoglutarate/iron-dependent dioxygenase		453	7	1.54525
ARMOST_21966	LG1	5877042	5878812	no	Protein of unknown function (DUF3533)			3	6	4	6		Domain of unknown function DUF3533		446	2	0.44843
ARMOST_21967	LG1	5882068	5882627	no	RNA polymerase III subunit Rpc25								RNA polymerase III, subunit Rpc25	Reactome: R-HSA-1834949|Reactome: R-HSA-73780|Reactome: R-HSA-73980|Reactome: R-HSA-749476|Reactome: R-HSA-76061|Reactome: R-HSA-76066|Reactome: R-HSA-76071	144	2	1.38889
ARMOST_21968	LG1	5883376	5884096	no			1	1							181	4	2.20994
ARMOST_21969	LG1	5884365	5884735	no											90	2	2.22222
ARMOST_21970	LG1	5886298	5887153	no											248	6	2.41935
ARMOST_21971	LG1	5889004	5889233	no							1				56	1	1.78571
ARMOST_21972	LG1	5890088	5893241	no											958	19	1.9833
ARMOST_21973	LG1	5893346	5895714	no											726	21	2.89256
ARMOST_21974	LG1	5897641	5898566	no	Choline/ethanolamine kinase								Protein kinase-like domain		280	5	1.78571
ARMOST_21975	LG1	5898735	5899394	no											182	4	2.1978
ARMOST_21976	LG1	5899669	5900759	no		1					1				308	3	0.974026
ARMOST_21977	LG1	5900873	5905299	no											1253	13	1.03751
ARMOST_21978	LG1	5905354	5907141	no	Ulp1 protease family, C-terminal catalytic domain							GO:0006508|GO:0008234	Ulp1 protease family, C-terminal catalytic domain		525	8	1.52381
ARMOST_21979	LG1	5907299	5907967	no											170	0	0
ARMOST_22297	LG1	5918695	5920175	no											368	0	0
ARMOST_22298	LG1	5920312	5921535	no	Integrase core domain							GO:0015074|GO:0003676	Integrase, catalytic core, Ribonuclease H-like domain		407	6	1.4742
ARMOST_22299	LG1	5921865	5922305	no											146	1	0.684932
ARMOST_22300	LG1	5925183	5930386	no	Reverse transcriptase (RNA-dependent DNA polymerase), Zinc knuckle, Integrase core domain, Chromo (CHRromatin Organisation MOdifier) domain, gag-polyprotein putative aspartyl protease							GO:0003676|GO:0008270|GO:0003676|GO:0015074	Reverse transcriptase domain, Zinc finger, CCHC-type, Ribonuclease H-like domain, Chromo/chromo shadow domain, Integrase, catalytic core, Chromo domain, Aspartic peptidase domain, Chromo domain-like		1717	20	1.16482
ARMOST_22301	LG1	5930942	5932613	no				1	1	1	1				539	4	0.742115
ARMOST_22302	LG1	5932739	5934473	no											350	4	1.14286
ARMOST_22303	LG1	5935333	5937074	no											511	23	4.50098
ARMOST_22304	LG1	5937484	5938550	no											156	0	0
ARMOST_22305	LG1	5939130	5940035	no											282	7	2.48227
ARMOST_22306	LG1	5940819	5942969	no	Cytochrome P450		1	1			1	GO:0005506|GO:0016705|GO:0020037|GO:0055114|GO:0016705|GO:0055114	Cytochrome P450, Cytochrome P450, conserved site		505	2	0.39604
ARMOST_22307	LG1	5943720	5944223	no											150	4	2.66667
ARMOST_22308	LG1	5945235	5949784	no											893	10	1.11982
ARMOST_22309	LG1	5951739	5953772	no	Cytochrome P450		1	1	1	1	1	GO:0005506|GO:0016705|GO:0020037|GO:0055114|GO:0016705|GO:0055114	Cytochrome P450, Cytochrome P450, conserved site		486	2	0.411523
ARMOST_22310	LG1	5956564	5959176	no				4	7	4	6	GO:0003824	Cytidine deaminase-like		496	7	1.41129
ARMOST_22311	LG1	5959478	5960711	no											393	12	3.05344
ARMOST_22312	LG1	5961943	5963184	no											413	13	3.1477
ARMOST_22313	LG1	5964756	5968331	no				3	5	3	5				710	12	1.69014
ARMOST_22314	LG1	5971834	5972247	no											137	5	3.64964
ARMOST_22315	LG1	5975819	5976669	no				2	4	3	4				210	6	2.85714
ARMOST_22316	LG1	5978432	5978752	no											106	1	0.943396
ARMOST_22317	LG1	5979088	5980899	no	Cytochrome P450			1	1	1		GO:0005506|GO:0016705|GO:0020037|GO:0055114	Cytochrome P450		420	7	1.66667
ARMOST_22318	LG1	5985998	5986416	no											114	1	0.877193
ARMOST_22319	LG1	5987263	5987672	no									NAD(P)-binding domain		80	1	1.25
ARMOST_22320	LG1	5989238	5989582	no											114	0	0
ARMOST_22321	LG1	5991727	5992553	no				3	5	3	5				206	4	1.94175
ARMOST_22322	LG1	5993323	5993664	no								GO:0016705|GO:0055114|GO:0005506|GO:0016705|GO:0020037|GO:0055114	Cytochrome P450, conserved site, Cytochrome P450		77	3	3.8961
ARMOST_22323	LG1	5996017	5997905	no											430	11	2.55814
ARMOST_22324	LG1	5998956	6000432	no											401	2	0.498753
ARMOST_22325	LG1	6000605	6001309	no											234	2	0.854701
ARMOST_22326	LG1	6004151	6004741	no											196	5	2.55102
ARMOST_22327	LG1	6005045	6005734	no											229	4	1.74672
ARMOST_22328	LG1	6006414	6007957	no											477	2	0.419287
ARMOST_22329	LG1	6009301	6010668	no											435	5	1.14943
ARMOST_22330	LG1	6011378	6012604	no				1	1	1	1				408	1	0.245098
ARMOST_22331	LG1	6011378	6012604	no				1	1	1	1				408	1	0.245098
ARMOST_22332	LG1	6012735	6018851	no	Zinc knuckle, gag-polyprotein putative aspartyl protease, Retrotransposon gag protein, Reverse transcriptase (RNA-dependent DNA polymerase), Integrase core domain, Chromo (CHRromatin Organisation MOdifier) domain							GO:0015074|GO:0003676|GO:0003676|GO:0008270	Integrase, catalytic core, Ribonuclease H-like domain, Zinc finger, CCHC-type, Aspartic peptidase domain, Chromo/chromo shadow domain, Reverse transcriptase domain, Retrotransposon gag domain, Chromo domain-like, Chromo domain		1900	18	0.947368
ARMOST_10393	LG1	6031486	6032838	no				4	7	4	6				360	4	1.11111
ARMOST_10394	LG1	6034419	6035697	no											409	11	2.68949
ARMOST_10395	LG1	6036261	6039633	no	Zinc finger C-x8-C-x5-C-x3-H type (and similar), IBR domain, a half RING-finger domain, RING-type zinc-finger							GO:0046872|GO:0004842|GO:0016567|GO:0000166	Zinc finger, RING-type, conserved site, Zinc finger, CCCH-type, IBR domain, E3 ubiquitin ligase RBR family, RING-type zinc-finger, LisH dimerisation motif, Zinc finger, RING/FYVE/PHD-type, Nucleotide-binding alpha-beta plait domain		1070	40	3.73832
ARMOST_10396	LG1	6041429	6042724	no											412	12	2.91262
ARMOST_10397	LG1	6044067	6044575	no											88	2	2.27273
ARMOST_10398	LG1	6044627	6046645	no				4	7	4	7				347	6	1.72911
ARMOST_10399	LG1	6046972	6047742	no		1	1	1							171	0	0
ARMOST_10400	LG1	6048460	6049300	no											245	1	0.408163
ARMOST_10401	LG1	6050261	6056988	no	N-terminal domain of argonaute, O-methyltransferase, Argonaute linker 1 domain							GO:0008171|GO:0008168	Protein argonaute, N-terminal, S-adenosyl-L-methionine-dependent methyltransferase, Argonaute, linker 1 domain, O-methyltransferase, family 2, Winged helix-turn-helix DNA-binding domain, O-methyltransferase COMT-type	Reactome: R-HSA-1257604|Reactome: R-HSA-1912408|Reactome: R-HSA-203927|Reactome: R-HSA-4086398|Reactome: R-HSA-426486|Reactome: R-HSA-426496|Reactome: R-HSA-5628897|Reactome: R-HSA-5687128	778	20	2.57069
ARMOST_10402	LG1	6057293	6059294	no				2	3	2	2				308	8	2.5974
ARMOST_10403	LG1	6060564	6062592	no								GO:0016627|GO:0055114|GO:0008152|GO:0016627|GO:0055114	Acyl-CoA dehydrogenase/oxidase C-terminal, Acyl-CoA dehydrogenase/oxidase, N-terminal and middle domain		555	7	1.26126
ARMOST_10404	LG1	6063015	6064571	no	F-box-like							GO:0005515	F-box domain		518	14	2.7027
ARMOST_10405	LG1	6065162	6065659	no											165	3	1.81818
ARMOST_10406	LG1	6067615	6068012	no											96	3	3.125
ARMOST_10407	LG1	6070907	6072373	no											369	6	1.62602
ARMOST_10408	LG1	6074404	6076427	no								GO:0016627|GO:0055114|GO:0008152|GO:0016627|GO:0055114	Acyl-CoA dehydrogenase/oxidase C-terminal, Acyl-CoA dehydrogenase/oxidase, N-terminal and middle domain		555	7	1.26126
ARMOST_10409	LG1	6076748	6077181	no											127	3	2.3622
ARMOST_10410	LG1	6077953	6078345	no											130	2	1.53846
ARMOST_10411	LG1	6079477	6081328	no											428	11	2.57009
ARMOST_10412	LG1	6082387	6083694	no											435	2	0.45977
ARMOST_10413	LG1	6084806	6086399	no	Cytochrome P450			1	1	1	1	GO:0005506|GO:0016705|GO:0020037|GO:0055114	Cytochrome P450		405	1	0.246914
ARMOST_10414	LG1	6091359	6091731	no											89	0	0
ARMOST_10415	LG1	6093231	6100673	no	Retrotransposon gag protein, Chromo (CHRromatin Organisation MOdifier) domain, gag-polyprotein putative aspartyl protease, Integrase core domain, Reverse transcriptase (RNA-dependent DNA polymerase), Zinc knuckle			1	1	1	1	GO:0003676|GO:0008270|GO:0005515|GO:0007165|GO:0015074|GO:0003676	Zinc finger, CCHC-type, Aspartic peptidase domain, Reverse transcriptase domain, Death domain, Chromo/chromo shadow domain, Retrotransposon gag domain, Chromo domain, Integrase, catalytic core, Ribonuclease H-like domain, Chromo domain-like		2443	19	0.777732
ARMOST_10416	LG1	6101502	6102014	no	ATPase family associated with various cellular activities (AAA)							GO:0005524	AAA+ ATPase domain, P-loop containing nucleoside triphosphate hydrolase, ATPase, AAA-type, core		154	1	0.649351
ARMOST_10417	LG1	6103226	6104269	no				1	1	1	1				347	2	0.576369
ARMOST_10418	LG1	6104328	6104780	no											150	1	0.666667
ARMOST_10419	LG1	6104895	6105812	no	Zinc knuckle, Retrotransposon gag protein							GO:0003676|GO:0008270	Zinc finger, CCHC-type, Retrotransposon gag domain		305	5	1.63934
ARMOST_10420	LG1	6105953	6106516	no											187	3	1.60428
ARMOST_10421	LG1	6106655	6108388	no	Retroviral aspartyl protease, Reverse transcriptase (RNA-dependent DNA polymerase)								Reverse transcriptase domain, Retroviral aspartyl protease, Aspartic peptidase domain		577	6	1.03986
ARMOST_10422	LG1	6108515	6110902	no	Chromo (CHRromatin Organisation MOdifier) domain, Integrase core domain							GO:0003676|GO:0015074	Chromo/chromo shadow domain, Chromo domain-like, Chromo domain, Ribonuclease H-like domain, Integrase, catalytic core		795	5	0.628931
ARMOST_10423	LG1	6113906	6116115	no											669	7	1.04634
ARMOST_10424	LG1	6116299	6116975	no											208	5	2.40385
ARMOST_10425	LG1	6119022	6119425	no											116	2	1.72414
ARMOST_10426	LG1	6120045	6121469	no											384	3	0.78125
ARMOST_10427	LG1	6124249	6124860	no											153	5	3.26797
ARMOST_10428	LG1	6125628	6126334	no											216	6	2.77778
ARMOST_10429	LG1	6126869	6127576	no											210	1	0.47619
ARMOST_10430	LG1	6129184	6129681	no			1	1							165	7	4.24242
ARMOST_10431	LG1	6129725	6130251	no											163	2	1.22699
ARMOST_10432	LG1	6131939	6132490	no											148	1	0.675676
ARMOST_10433	LG1	6135102	6135485	no											110	1	0.909091
ARMOST_10434	LG1	6135783	6136540	no											202	5	2.47525
ARMOST_10435	LG1	6138790	6141446	no											694	17	2.44957
ARMOST_10436	LG1	6142385	6142954	no											189	4	2.1164
ARMOST_10437	LG1	6143405	6144095	no											193	3	1.5544
ARMOST_10438	LG1	6149071	6150526	no				1	2	2	2				417	6	1.43885
ARMOST_10439	LG1	6150899	6151849	no											236	4	1.69492
ARMOST_10440	LG1	6152162	6152644	no				1	1	1					107	4	3.73832
ARMOST_10441	LG1	6153109	6155792	no											209	12	5.74163
ARMOST_10442	LG1	6160099	6160885	no											199	4	2.01005
ARMOST_10443	LG1	6161574	6162575	no											333	9	2.7027
ARMOST_10444	LG1	6163736	6164718	no				1	1	1	1				247	5	2.02429
ARMOST_10445	LG1	6166501	6167103	no											200	0	0
ARMOST_10446	LG1	6171019	6171351	no											110	1	0.909091
ARMOST_10447	LG1	6175325	6175681	no											118	1	0.847458
ARMOST_10448	LG1	6177179	6177351	no											30	0	0
ARMOST_10449	LG1	6178611	6178828	no											48	2	4.16667
ARMOST_10450	LG1	6185043	6188323	no											880	14	1.59091
ARMOST_10451	LG1	6189434	6190918	no											359	7	1.94986
ARMOST_10452	LG1	6191248	6191913	no			1	1							204	0	0
ARMOST_10453	LG1	6192124	6194472	no											782	16	2.04604
ARMOST_06376	LG1	6208037	6208718	no											210	2	0.952381
ARMOST_06375	LG1	6209899	6211226	no	Taurine catabolism dioxygenase TauD, TfdA family							GO:0016491|GO:0055114	TauD/TfdA-like domain	Reactome: R-HSA-71262	394	4	1.01523
ARMOST_06374	LG1	6211551	6212991	no	Taurine catabolism dioxygenase TauD, TfdA family							GO:0016491|GO:0055114	TauD/TfdA-like domain	Reactome: R-HSA-71262	394	3	0.761421
ARMOST_06373	LG1	6213926	6217722	no	IBR domain, a half RING-finger domain							GO:0046872|GO:0004842|GO:0016567|GO:0005515|GO:0008270	Zinc finger, CCCH-type, Zinc finger, RING/FYVE/PHD-type, E3 ubiquitin ligase RBR family, Zinc finger, RING-type, IBR domain, Zinc finger, RING-type, conserved site		1146	38	3.31588
ARMOST_06372	LG1	6218355	6219036	no								GO:0005506|GO:0016705|GO:0020037|GO:0055114	Cytochrome P450		175	1	0.571429
ARMOST_06371	LG1	6219110	6220085	no								GO:0005506|GO:0016705|GO:0020037|GO:0055114	Cytochrome P450		222	0	0
ARMOST_06370	LG1	6220664	6221290	no											208	2	0.961538
ARMOST_06369	LG1	6222241	6223684	no	Deoxyribonuclease NucA/NucB	1	1	1			1		Deoxyribonuclease NucA/NucB		345	8	2.31884
ARMOST_06368	LG1	6224140	6224865	no											224	6	2.67857
ARMOST_06367	LG1	6225787	6226295	no											120	1	0.833333
ARMOST_06366	LG1	6226661	6227149	no									Aldehyde ferredoxin oxidoreductase, domain 2		162	2	1.23457
ARMOST_06365	LG1	6227787	6231509	no	Deoxyribonuclease NucA/NucB	1	1	4	6	3	6		Deoxyribonuclease NucA/NucB		680	13	1.91176
ARMOST_06364	LG1	6232181	6233927	no	Protein of unknown function (DUF3533)			3	6	4	6		Domain of unknown function DUF3533		443	4	0.902935
ARMOST_06363	LG1	6235087	6236681	no	Cytochrome P450		1	1				GO:0005506|GO:0016705|GO:0020037|GO:0055114	Cytochrome P450		405	3	0.740741
ARMOST_06362	LG1	6237845	6239981	no	Cytochrome P450			2	3	2		GO:0005506|GO:0016705|GO:0020037|GO:0055114|GO:0016705|GO:0055114	Cytochrome P450, Cytochrome P450, conserved site		529	5	0.94518
ARMOST_06361	LG1	6241874	6243869	no	Cytochrome P450							GO:0005506|GO:0016705|GO:0020037|GO:0055114|GO:0016705|GO:0055114	Cytochrome P450, Cytochrome P450, conserved site		460	5	1.08696
ARMOST_06360	LG1	6245525	6249834	no	Protein kinase domain							GO:0004672|GO:0005524|GO:0006468|GO:0004672|GO:0006468|GO:0004674|GO:0005524|GO:0006468	Protein kinase domain, Serine/threonine-protein kinase, active site, AGC-kinase, C-terminal, Protein kinase-like domain		1310	4	0.305344
ARMOST_06359	LG1	6251144	6251671	no											120	0	0
ARMOST_06358	LG1	6252047	6252577	no											124	0	0
ARMOST_06357	LG1	6253151	6253699	no											131	0	0
ARMOST_06356	LG1	6254204	6254965	no		1	1	1	1	1	1				218	3	1.37615
ARMOST_06355	LG1	6255142	6255926	no	Pyridoxamine 5'-phosphate oxidase							GO:0010181|GO:0010181|GO:0016491|GO:0055114	Pyridoxamine 5'-phosphate oxidase, Alr4036 family, FMN-binding domain, FMN-binding split barrel		242	2	0.826446
ARMOST_06354	LG1	6256155	6256914	no	Cysteine-rich secretory protein family	1	1	1				GO:0005576	CAP domain, Allergen V5/Tpx-1-related, conserved site, Cysteine-rich secretory protein, allergen V5/Tpx-1-related		176	7	3.97727
ARMOST_06353	LG1	6258386	6260482	no	Cytochrome P450		1	1				GO:0016705|GO:0055114|GO:0005506|GO:0016705|GO:0020037|GO:0055114	Cytochrome P450, conserved site, Cytochrome P450		500	6	1.2
ARMOST_06352	LG1	6260856	6261625	no	Cysteine-rich secretory protein family	1	1	1				GO:0005576	CAP domain, Allergen V5/Tpx-1-related, conserved site, Cysteine-rich secretory protein, allergen V5/Tpx-1-related		178	7	3.93258
ARMOST_06351	LG1	6264373	6264978	no											138	0	0
ARMOST_06350	LG1	6267623	6269200	no	F-box-like							GO:0005515	F-box domain, Leucine-rich repeat domain, L domain-like		525	13	2.47619
ARMOST_06349	LG1	6270319	6270636	no			1	1							105	6	5.71429
ARMOST_06348	LG1	6271784	6274480	no	F-box-like, Thioredoxin							GO:0006662|GO:0015035|GO:0045454|GO:0005515|GO:0045454	Thioredoxin-like fold, Thioredoxin, F-box domain, Thioredoxin, conserved site, Thioredoxin domain, Leucine-rich repeat domain, L domain-like		525	10	1.90476
ARMOST_06347	LG1	6277681	6279712	no	Cytochrome P450		1	1			1	GO:0005506|GO:0016705|GO:0020037|GO:0055114|GO:0016705|GO:0055114	Cytochrome P450, Cytochrome P450, conserved site		498	4	0.803213
ARMOST_06346	LG1	6281505	6283330	no	Cytochrome P450			1	1	1	1	GO:0016705|GO:0055114|GO:0005506|GO:0016705|GO:0020037|GO:0055114	Cytochrome P450, conserved site, Cytochrome P450		444	2	0.45045
ARMOST_06345	LG1	6285143	6286895	no	Cytochrome P450			1	1	1	1	GO:0005506|GO:0016705|GO:0020037|GO:0055114	Cytochrome P450		435	2	0.45977
ARMOST_06344	LG1	6287182	6290862	no				1	1	1	1		Endonuclease/exonuclease/phosphatase		1166	20	1.71527
ARMOST_06343	LG1	6292721	6293624	no	AhpC/TSA family, C-terminal domain of 1-Cys peroxiredoxin							GO:0016209|GO:0016491|GO:0055114|GO:0051920|GO:0055114|GO:0045454	Alkyl hydroperoxide reductase subunit C/ Thiol specific antioxidant, Thioredoxin-like fold, Peroxiredoxin, C-terminal, Thioredoxin domain, Peroxiredoxin, AhpC-type	KEGG: 00480+1.11.1.15|Reactome: R-HSA-3299685	207	2	0.966184
ARMOST_06342	LG1	6294148	6295382	no				3	6	4	6				299	4	1.33779
ARMOST_06341	LG1	6296413	6297734	no								GO:0000166	Nucleotide-binding alpha-beta plait domain		388	8	2.06186
ARMOST_06340	LG1	6300670	6301933	no											402	10	2.48756
ARMOST_06339	LG1	6302403	6303926	no				1	1	1					507	8	1.57791
ARMOST_06338	LG1	6304049	6305904	no				1	1	1	1				513	6	1.16959
ARMOST_06337	LG1	6306344	6307335	no	Acetyltransferase (GNAT) domain							GO:0008080	Acyl-CoA N-acyltransferase, GNAT domain		256	3	1.17188
ARMOST_06336	LG1	6307708	6308205	no											77	2	2.5974
ARMOST_06335	LG1	6309550	6311026	no				4	7	4	7				362	5	1.38122
ARMOST_06334	LG1	6312622	6313351	no	Cytidine and deoxycytidylate deaminase zinc-binding region							GO:0008270|GO:0003824|GO:0008270|GO:0016787	Cytidine and deoxycytidylate deaminases, zinc-binding, Cytidine deaminase-like, APOBEC/CMP deaminase, zinc-binding		175	5	2.85714
ARMOST_06333	LG1	6316487	6317683	no											398	2	0.502513
ARMOST_06332	LG1	6319103	6320919	no											209	10	4.78469
ARMOST_06331	LG1	6322807	6323167	no		1	1	1							80	9	11.25
ARMOST_06330	LG1	6323656	6323894	no											62	1	1.6129
ARMOST_06329	LG1	6324239	6326283	no		1	1	1							178	10	5.61798
ARMOST_06328	LG1	6329432	6329711	no											73	2	2.73973
ARMOST_06327	LG1	6329726	6330271	no											181	3	1.65746
ARMOST_06326	LG1	6331022	6331345	no											67	3	4.47761
ARMOST_06325	LG1	6332073	6332671	no	Thioredoxin							GO:0006662|GO:0015035|GO:0045454|GO:0045454	Thioredoxin, Thioredoxin, conserved site, Thioredoxin domain, Thioredoxin-like fold		128	2	1.5625
ARMOST_06324	LG1	6333670	6335072	no											331	6	1.81269
ARMOST_06323	LG1	6335098	6335613	no								GO:0000166	Nucleotide-binding alpha-beta plait domain		171	1	0.584795
ARMOST_06322	LG1	6337121	6341361	no				1	1	1			Leucine-rich repeat domain, L domain-like		921	20	2.17155
ARMOST_06321	LG1	6341367	6343647	no											395	12	3.03797
ARMOST_06320	LG1	6343779	6345761	no	AMP-binding enzyme							GO:0003824|GO:0008152	AMP-dependent synthetase/ligase, AMP-binding, conserved site, Amino acid adenylation domain		561	12	2.13904
ARMOST_06319	LG1	6348172	6350449	no											542	0	0
ARMOST_06318	LG1	6351216	6351851	no											139	4	2.8777
ARMOST_06317	LG1	6352615	6353745	no									SKP1/BTB/POZ domain		325	7	2.15385
ARMOST_06316	LG1	6355697	6360246	no	Chitin synthase			3	5	3	6	GO:0016758	Nucleotide-diphospho-sugar transferases, Chitin synthase	KEGG: 00520+2.4.1.16|MetaCyc: PWY-6981	1429	24	1.6795
ARMOST_06315	LG1	6360471	6362197	no											406	8	1.97044
ARMOST_06314	LG1	6363216	6363815	no											199	6	3.01508
ARMOST_06313	LG1	6364338	6368313	no											1289	0	0
ARMOST_06312	LG1	6369143	6370009	no											164	4	2.43902
ARMOST_06311	LG1	6370645	6372288	no	F-box-like							GO:0005515	F-box domain, Leucine-rich repeat domain, L domain-like		547	9	1.64534
ARMOST_06310	LG1	6373767	6374500	no											225	4	1.77778
ARMOST_06309	LG1	6374877	6376218	no								GO:0000166	Nucleotide-binding alpha-beta plait domain		408	7	1.71569
ARMOST_06308	LG1	6376314	6378359	no				1	2	2					478	8	1.67364
ARMOST_06307	LG1	6378933	6379172	no											79	0	0
ARMOST_06306	LG1	6379377	6381381	no	Cytochrome P450			1	1	1	1	GO:0005506|GO:0016705|GO:0020037|GO:0055114|GO:0016705|GO:0055114	Cytochrome P450, Cytochrome P450, conserved site		503	5	0.994036
ARMOST_06305	LG1	6381719	6383072	no	Zinc-binding dehydrogenase							GO:0055114|GO:0008270|GO:0016491|GO:0055114|GO:0016491	Alcohol dehydrogenase, C-terminal, NAD(P)-binding domain, GroES-like, Alcohol dehydrogenase superfamily, zinc-type, Polyketide synthase, enoylreductase domain		342	0	0
ARMOST_06304	LG1	6383835	6385242	no											414	4	0.966184
ARMOST_06303	LG1	6385399	6386631	no								GO:0003676|GO:0008270	Zinc finger, CCHC-type		410	13	3.17073
ARMOST_06302	LG1	6388664	6389954	no	Tetraspanin family			2	4	3	4	GO:0016021	Tetraspanin/Peripherin		412	8	1.94175
ARMOST_06301	LG1	6390878	6394501	no	Heterokaryon incompatibility protein (HET)							GO:0000166	Heterokaryon incompatibility, Nucleotide-binding alpha-beta plait domain		941	10	1.0627
ARMOST_06300	LG1	6394713	6395415	no			1	1							180	4	2.22222
ARMOST_06299	LG1	6397260	6398408	no											198	5	2.52525
ARMOST_06298	LG1	6399052	6399798	no											248	3	1.20968
ARMOST_06297	LG1	6401399	6403315	no	Heterokaryon incompatibility protein (HET)								Heterokaryon incompatibility		586	5	0.853242
ARMOST_06296	LG1	6403655	6405371	no				1	1	1					384	8	2.08333
ARMOST_06295	LG1	6405459	6406214	no											251	5	1.99203
ARMOST_06294	LG1	6408907	6409713	no											141	4	2.83688
ARMOST_06293	LG1	6410483	6411184	no											233	2	0.858369
ARMOST_06292	LG1	6415331	6416924	no	Protein of unknown function (DUF563)			1	1	1	1	GO:0016757	Glycosyltransferase AER61, uncharacterised		490	5	1.02041
ARMOST_06291	LG1	6417428	6418739	no											402	7	1.74129
ARMOST_06290	LG1	6418879	6419506	no	Cytochrome b5-like Heme/Steroid binding domain			1	1	1	1		Cytochrome b5-like heme/steroid binding domain		172	0	0
ARMOST_06289	LG1	6421697	6422429	no											185	5	2.7027
ARMOST_06288	LG1	6423048	6423419	no			1	1							71	2	2.8169
ARMOST_06287	LG1	6424776	6426161	no											293	6	2.04778
ARMOST_06286	LG1	6427188	6428466	no								GO:0005515	F-box domain		406	11	2.70936
ARMOST_06285	LG1	6430440	6434442	no				2	2	1	1				389	11	2.82776
ARMOST_06284	LG1	6435825	6437264	no											479	9	1.87891
ARMOST_06283	LG1	6444279	6444952	no	DDE superfamily endonuclease										189	11	5.82011
ARMOST_06282	LG1	6446106	6447623	no											505	4	0.792079
ARMOST_06281	LG1	6448213	6449109	no				1	1	1	1				298	3	1.00671
ARMOST_06280	LG1	6449165	6449857	no											230	0	0
ARMOST_06279	LG1	6449966	6452109	no								GO:0003676|GO:0008270	Zinc finger, CCHC-type		646	9	1.39319
ARMOST_06278	LG1	6452290	6455973	no	Integrase core domain, Retroviral aspartyl protease, Chromo (CHRromatin Organisation MOdifier) domain, Reverse transcriptase (RNA-dependent DNA polymerase)							GO:0015074|GO:0003676	Integrase, catalytic core, Retroviral aspartyl protease, Chromo domain, Ribonuclease H-like domain, Reverse transcriptase domain, Chromo/chromo shadow domain, Aspartic peptidase domain, Chromo domain-like		1183	11	0.929839
ARMOST_06277	LG1	6456734	6460706	no	Reverse transcriptase (RNA-dependent DNA polymerase)							GO:0003676|GO:0008270	Zinc finger, CCHC-type, Reverse transcriptase domain		1166	15	1.28645
ARMOST_06276	LG1	6462423	6463733	no	Chromo (CHRromatin Organisation MOdifier) domain							GO:0015074|GO:0003676	Chromo/chromo shadow domain, Integrase, catalytic core, Chromo domain, Chromo domain-like, Ribonuclease H-like domain		436	5	1.14679
ARMOST_06275	LG1	6466487	6466986	no											144	4	2.77778
ARMOST_06274	LG1	6474334	6478209	no	Ankyrin repeats (3 copies)							GO:0005515	Ankyrin repeat-containing domain, Ankyrin repeat, P-loop containing nucleoside triphosphate hydrolase		1171	19	1.62254
ARMOST_06273	LG1	6484971	6485525	no				1	1	1					184	2	1.08696
ARMOST_06272	LG1	6486791	6488435	no									P-loop containing nucleoside triphosphate hydrolase		414	7	1.69082
ARMOST_06271	LG1	6489825	6491089	no											191	5	2.6178
ARMOST_06270	LG1	6492153	6496039	no	Ankyrin repeats (3 copies), N-terminal domain on NACHT_NTPase and P-loop NTPases							GO:0005515	Ankyrin repeat-containing domain, Ankyrin repeat, NACHT-NTPase and P-loop NTPases, N-terminal domain, P-loop containing nucleoside triphosphate hydrolase		1171	19	1.62254
ARMOST_06269	LG1	6499225	6499945	no											201	4	1.99005
ARMOST_06268	LG1	6501107	6501619	no											151	1	0.662252
ARMOST_06267	LG1	6501871	6503693	no		1	1	1							130	1	0.769231
ARMOST_06266	LG1	6505105	6506357	no	hAT family C-terminal dimerisation region							GO:0003676|GO:0046983	Ribonuclease H-like domain, HAT, C-terminal dimerisation domain		327	2	0.611621
ARMOST_06265	LG1	6507882	6508696	no											217	2	0.921659
ARMOST_06264	LG1	6509034	6509668	no											194	6	3.09278
ARMOST_06263	LG1	6509789	6511654	no											509	8	1.57171
ARMOST_06262	LG1	6512169	6512771	no											148	2	1.35135
ARMOST_06261	LG1	6513703	6514270	no											173	5	2.89017
ARMOST_06260	LG1	6517707	6518118	no											101	2	1.9802
ARMOST_06259	LG1	6521945	6522735	no											187	4	2.13904
ARMOST_06258	LG1	6524730	6527506	no								GO:0003676	Ribonuclease H-like domain		608	11	1.80921
ARMOST_06257	LG1	6534905	6535648	no											132	3	2.27273
ARMOST_06256	LG1	6535799	6536497	no											232	1	0.431034
ARMOST_06255	LG1	6537796	6538339	no											162	1	0.617284
ARMOST_06254	LG1	6539440	6541497	no	Integrase core domain, Chromo (CHRromatin Organisation MOdifier) domain							GO:0015074|GO:0003676	Integrase, catalytic core, Chromo domain-like, Chromo/chromo shadow domain, Ribonuclease H-like domain, Chromo domain, Chromo domain, conserved site		685	6	0.875912
ARMOST_06253	LG1	6541579	6542628	no	Reverse transcriptase (RNA-dependent DNA polymerase)								Reverse transcriptase domain		316	4	1.26582
ARMOST_06252	LG1	6542659	6544299	no	Retroviral aspartyl protease								Retroviral aspartyl protease, Aspartic peptidase domain		497	11	2.21328
ARMOST_06251	LG1	6544485	6545420	no								GO:0003676|GO:0008270	Zinc finger, CCHC-type		311	5	1.60772
ARMOST_06250	LG1	6545577	6546234	no											207	0	0
ARMOST_06249	LG1	6549588	6550302	no				1	1	1	1				216	3	1.38889
ARMOST_06248	LG1	6552026	6553208	no				1	1	1					352	7	1.98864
ARMOST_06247	LG1	6553500	6554246	no											170	3	1.76471
ARMOST_06246	LG1	6560458	6560778	no											106	3	2.83019
ARMOST_06245	LG1	6568895	6569397	no											107	2	1.86916
ARMOST_06244	LG1	6572658	6575912	no	Ankyrin repeats (3 copies)							GO:0005515	Ankyrin repeat, Ankyrin repeat-containing domain		743	17	2.28802
ARMOST_06243	LG1	6581928	6582043	no											23	0	0
ARMOST_06242	LG1	6585118	6585413	no											81	1	1.23457
ARMOST_06241	LG1	6594716	6596926	no											592	11	1.85811
ARMOST_06240	LG1	6598508	6599082	no											155	5	3.22581
ARMOST_06239	LG1	6599167	6600958	no											465	23	4.94624
ARMOST_06238	LG1	6601212	6601848	no											158	2	1.26582
ARMOST_06237	LG1	6605409	6605814	no											115	0	0
ARMOST_06236	LG1	6605932	6607755	no											471	10	2.12314
ARMOST_06235	LG1	6608183	6609203	no											306	7	2.28758
ARMOST_06234	LG1	6609746	6610113	no											103	2	1.94175
ARMOST_06233	LG1	6610886	6611476	no											196	6	3.06122
ARMOST_06232	LG1	6612263	6612550	no											41	0	0
ARMOST_06231	LG1	6619652	6623876	no											669	20	2.98954
ARMOST_06230	LG1	6625325	6626258	no											236	4	1.69492
ARMOST_06229	LG1	6626446	6627179	no		1	1	1							159	5	3.14465
ARMOST_06228	LG1	6630084	6630576	no											129	1	0.775194
ARMOST_06227	LG1	6633769	6634219	no											133	7	5.26316
ARMOST_06226	LG1	6634448	6634621	no											41	1	2.43902
ARMOST_06225	LG1	6637421	6644851	no	Reverse transcriptase (RNA-dependent DNA polymerase), Retrotransposon gag protein, Chromo (CHRromatin Organisation MOdifier) domain, Integrase core domain, Zinc knuckle, gag-polyprotein putative aspartyl protease			1	1	1	1	GO:0015074|GO:0003676|GO:0008270|GO:0003676|GO:0005515|GO:0007165	Integrase, catalytic core, Chromo domain-like, Zinc finger, CCHC-type, Reverse transcriptase domain, Ribonuclease H-like domain, Retrotransposon gag domain, Chromo/chromo shadow domain, Chromo domain, Aspartic peptidase domain, Death domain		2441	18	0.737403
ARMOST_06224	LG1	6654453	6655484	no											291	5	1.71821
ARMOST_06223	LG1	6655536	6655755	no											56	1	1.78571
ARMOST_06222	LG1	6656122	6656911	no											226	2	0.884956
ARMOST_06221	LG1	6661493	6661867	no			1	1							124	1	0.806452
ARMOST_06220	LG1	6663270	6663801	no	Polyprenyl synthetase							GO:0008299	Polyprenyl synthetase, Isoprenoid synthase domain		160	4	2.5
ARMOST_06219	LG1	6666281	6670211	no	Ankyrin repeats (3 copies)							GO:0005515	Ankyrin repeat-containing domain, P-loop containing nucleoside triphosphate hydrolase, Ankyrin repeat		1190	20	1.68067
ARMOST_06218	LG1	6672196	6673192	no											165	4	2.42424
ARMOST_06217	LG1	6673363	6674084	no											94	1	1.06383
ARMOST_06216	LG1	6675610	6676220	no											69	2	2.89855
ARMOST_06215	LG1	6677428	6678249	no								GO:0005515	Ankyrin repeat-containing domain, Ankyrin repeat		256	3	1.17188
ARMOST_06214	LG1	6678288	6681263	no	NACHT domain, Ankyrin repeats (3 copies), N-terminal domain on NACHT_NTPase and P-loop NTPases							GO:0005515	P-loop containing nucleoside triphosphate hydrolase, Ankyrin repeat-containing domain, Ankyrin repeat, NACHT-NTPase and P-loop NTPases, N-terminal domain		879	14	1.59272
ARMOST_06213	LG1	6683290	6683664	no											89	2	2.24719
ARMOST_06212	LG1	6684055	6685639	no											157	6	3.82166
ARMOST_06211	LG1	6685720	6686971	no				4	7	4	6				327	5	1.52905
ARMOST_06210	LG1	6687091	6688710	no	F-box-like							GO:0005515	F-box domain, Leucine-rich repeat domain, L domain-like		539	9	1.66976
ARMOST_06209	LG1	6688986	6689984	no											332	6	1.80723
ARMOST_06208	LG1	6690015	6690581	no	F-box-like							GO:0005515	F-box domain		188	6	3.19149
ARMOST_06207	LG1	6692260	6693108	no											265	8	3.01887
ARMOST_06206	LG1	6693537	6694902	no		1	1	1				GO:0004553|GO:0005975	Concanavalin A-like lectin/glucanase domain, Glycoside hydrolase family 16		349	7	2.00573
ARMOST_06205	LG1	6695734	6696570	no											278	5	1.79856
ARMOST_06204	LG1	6698933	6699451	no											172	1	0.581395
ARMOST_06203	LG1	6701357	6703212	no				3	5	3	5				377	8	2.12202
ARMOST_06202	LG1	6703798	6709085	no				2	3	2					1147	20	1.74368
ARMOST_06201	LG1	6710427	6711804	no								GO:0005515	F-box domain		423	7	1.65485
ARMOST_06200	LG1	6712170	6713684	no											470	10	2.12766
ARMOST_06199	LG1	6714097	6716095	no	Ferric reductase NAD binding domain, Ferric reductase like transmembrane component, FAD-binding domain			4	7	4	6	GO:0016491|GO:0055114	Ferredoxin reductase-type FAD-binding domain, Ferric reductase, NAD binding domain, Riboflavin synthase-like beta-barrel, Ferric reductase transmembrane component-like domain, FAD-binding 8		580	17	2.93103
ARMOST_06198	LG1	6716348	6717041	no	Ctr copper transporter family	1	1	2	2	1	3	GO:0005375|GO:0016021|GO:0035434	Ctr copper transporter		196	1	0.510204
ARMOST_06197	LG1	6719178	6721474	no	Fungalysin metallopeptidase (M36), Fungalysin/Thermolysin Propeptide Motif	1	1	1				GO:0004222|GO:0005615|GO:0008270	Peptidase M36, fungalysin, FTP domain		589	5	0.848896
ARMOST_06196	LG1	6722366	6722963	no											81	2	2.46914
ARMOST_06195	LG1	6723830	6725374	no									Leucine-rich repeat domain, L domain-like		514	11	2.14008
ARMOST_06194	LG1	6725677	6727278	no	F-box-like							GO:0005515	Leucine-rich repeat domain, L domain-like, F-box domain		533	11	2.06379
ARMOST_06193	LG1	6727601	6728683	no				3	5	3	5				220	5	2.27273
ARMOST_06192	LG1	6730083	6730710	no											165	1	0.606061
ARMOST_06191	LG1	6732290	6733027	no											226	5	2.21239
ARMOST_06190	LG1	6733646	6734365	no		1	1	1							109	3	2.75229
ARMOST_06189	LG1	6735045	6736649	no	F-box-like							GO:0005515	Leucine-rich repeat domain, L domain-like, F-box domain		534	9	1.68539
ARMOST_06187	LG1	6737572	6738199	no											104	8	7.69231
ARMOST_06188	LG1	6737572	6738199	no											87	6	6.89655
ARMOST_06186	LG1	6740190	6741668	no	F-box-like							GO:0005515	F-box domain, Leucine-rich repeat domain, L domain-like		492	8	1.62602
ARMOST_06185	LG1	6746304	6746881	no	F-box domain							GO:0005515	F-box domain		89	1	1.1236
ARMOST_06183	LG1	6747800	6748688	no											158	1	0.632911
ARMOST_06184	LG1	6747800	6748688	no											150	1	0.666667
ARMOST_06182	LG1	6750413	6752312	no											597	9	1.50754
ARMOST_06181	LG1	6753763	6754155	no				1	1	1	1				130	1	0.769231
ARMOST_06180	LG1	6755588	6756241	no											217	2	0.921659
ARMOST_06179	LG1	6756957	6758006	no	F-box-like							GO:0005515	F-box domain		349	10	2.86533
ARMOST_06178	LG1	6758949	6759674	no											241	4	1.65975
ARMOST_06177	LG1	6761265	6762818	no	F-box-like							GO:0005515	F-box domain		517	10	1.93424
ARMOST_06176	LG1	6765319	6767049	no											576	7	1.21528
ARMOST_06175	LG1	6768195	6769040	no	Protein kinase domain							GO:0004672|GO:0005524|GO:0006468	Protein kinase-like domain, Protein kinase domain		244	3	1.22951
ARMOST_06174	LG1	6771247	6772251	no	Fungal specific transcription factor domain								Fungal transcription factor		334	3	0.898204
ARMOST_06173	LG1	6774970	6776150	no	HMG (high mobility group) box								High mobility group box domain		319	2	0.626959
ARMOST_06172	LG1	6777561	6778601	no	Protein kinase domain							GO:0004672|GO:0005524|GO:0006468|GO:0004672|GO:0006468	Protein kinase-like domain, Protein kinase domain, Serine/threonine-protein kinase, active site		293	5	1.70648
ARMOST_06171	LG1	6779670	6781233	no											278	7	2.51799
ARMOST_06170	LG1	6782737	6783443	no											179	2	1.11732
ARMOST_06169	LG1	6783494	6784671	no				1	1	1					113	3	2.65487
ARMOST_06168	LG1	6785145	6788657	no											315	7	2.22222
ARMOST_06167	LG1	6790799	6791520	no											183	6	3.27869
ARMOST_06166	LG1	6791858	6792358	no											94	3	3.19149
ARMOST_06165	LG1	6793508	6794452	no	Fungal specific transcription factor domain, Fungal Zn(2)-Cys(6) binuclear cluster domain							GO:0000981|GO:0005634|GO:0006355|GO:0008270	Zn(2)-C6 fungal-type DNA-binding domain, Fungal transcription factor		295	8	2.71186
ARMOST_06164	LG1	6794516	6795753	yes											179	5	2.7933
ARMOST_06163	LG1	6797510	6799264	yes											239	5	2.09205
ARMOST_06162	LG1	6799620	6800288	yes											164	4	2.43902
ARMOST_06161	LG1	6801169	6802047	yes			1	1							220	7	3.18182
ARMOST_06160	LG1	6803321	6803693	yes				1	1	1	1				112	2	1.78571
ARMOST_06159	LG1	6803748	6804205	yes											94	0	0
ARMOST_06158	LG1	6808726	6809517	yes											189	7	3.7037
ARMOST_06157	LG1	6812127	6812724	yes				1	1	1	1				182	9	4.94505
ARMOST_06156	LG1	6812795	6813266	yes											122	5	4.09836
ARMOST_06155	LG1	6816634	6817397	yes											198	5	2.52525
ARMOST_06154	LG1	6819905	6821039	yes				1	2	2	2				230	9	3.91304
ARMOST_06153	LG1	6821928	6822654	yes			1	1							151	2	1.3245
ARMOST_06152	LG1	6824672	6825428	yes											185	5	2.7027
ARMOST_06151	LG1	6827614	6828241	yes			1	1							115	3	2.6087
ARMOST_06150	LG1	6829221	6830007	yes											205	7	3.41463
ARMOST_06149	LG1	6830573	6830953	yes											108	2	1.85185
ARMOST_06148	LG1	6831630	6832589	yes	Protein kinase domain							GO:0004672|GO:0005524|GO:0006468	Protein kinase domain, Protein kinase-like domain		240	4	1.66667
ARMOST_06147	LG1	6833205	6833961	yes			1	1							195	3	1.53846
ARMOST_06146	LG1	6835659	6837629	yes				1	1	1	1				261	5	1.91571
ARMOST_06145	LG1	6839274	6841307	yes	NADH:flavin oxidoreductase / NADH oxidase family, F-box-like							GO:0010181|GO:0016491|GO:0055114|GO:0005515|GO:0003824	Leucine-rich repeat domain, L domain-like, NADH:flavin oxidoreductase/NADH oxidase, N-terminal, F-box domain, Aldolase-type TIM barrel		614	12	1.9544
ARMOST_06144	LG1	6842567	6843432	yes											224	6	2.67857
ARMOST_06143	LG1	6844042	6844459	yes											85	0	0
ARMOST_06142	LG1	6845037	6848542	no	Fungalysin metallopeptidase (M36)	1	1	1				GO:0004222|GO:0005615|GO:0008270	Peptidase M36, fungalysin		581	5	0.860585
ARMOST_06141	LG1	6849280	6852272	no	Cytochrome P450			1	1	1	1	GO:0005506|GO:0016705|GO:0020037|GO:0055114|GO:0016705|GO:0055114	Cytochrome P450, Cytochrome P450, conserved site		623	10	1.60514
ARMOST_06140	LG1	6853438	6853863	no											68	3	4.41176
ARMOST_06139	LG1	6854507	6855692	no											297	6	2.0202
ARMOST_06138	LG1	6856176	6857802	no	F-box-like							GO:0005515	F-box domain		525	12	2.28571
ARMOST_06137	LG1	6859336	6860036	no											82	3	3.65854
ARMOST_06136	LG1	6862599	6864298	no	F-box-like							GO:0005515	F-box domain		547	9	1.64534
ARMOST_06135	LG1	6868798	6870498	no	F-box-like							GO:0005515	F-box domain, Leucine-rich repeat domain, L domain-like		547	12	2.19378
ARMOST_06134	LG1	6871001	6873395	no	TAP-like protein								Alpha/Beta hydrolase fold, Peptidase S33 tripeptidyl aminopeptidase-like, C-terminal		551	13	2.35935
ARMOST_06133	LG1	6874169	6875146	no											325	8	2.46154
ARMOST_06132	LG1	6877054	6877195	no											29	1	3.44828
ARMOST_06131	LG1	6879022	6879831	no											269	8	2.97398
ARMOST_06130	LG1	6887450	6888920	no	Enoyl-CoA hydratase/isomerase							GO:0003824|GO:0008152	Enoyl-CoA hydratase/isomerase, conserved site, ClpP/crotonase-like domain, Crotonase superfamily		349	4	1.14613
ARMOST_06129	LG1	6893514	6895156	no		1	1	1	1	1	1				370	10	2.7027
ARMOST_06128	LG1	6898975	6899565	no				1	1	1					153	1	0.653595
ARMOST_06127	LG1	6901592	6902028	no				1	1	1					95	1	1.05263
ARMOST_06126	LG1	6902831	6903208	no											67	1	1.49254
ARMOST_06125	LG1	6908803	6910034	no											206	3	1.45631
ARMOST_06124	LG1	6910439	6911727	no	non-haem dioxygenase in morphine synthesis N-terminal, 2OG-Fe(II) oxygenase superfamily							GO:0016491|GO:0055114	Non-haem dioxygenase N-terminal domain, Isopenicillin N synthase-like, Oxoglutarate/iron-dependent dioxygenase		344	1	0.290698
ARMOST_06122	LG1	6913127	6913761	no											94	2	2.12766
ARMOST_06123	LG1	6913127	6913761	no											107	3	2.80374
ARMOST_06121	LG1	6914604	6916925	no				1	2	2					736	5	0.679348
ARMOST_06120	LG1	6922304	6922510	no											68	1	1.47059
ARMOST_06119	LG1	6923435	6923839	no											117	1	0.854701
ARMOST_06118	LG1	6924653	6925930	no	Membrane bound O-acyl transferase family			4	7	4	5		Wax synthase domain	KEGG: 00073+2.3.1.75|MetaCyc: PWY-282|MetaCyc: PWY-5884|MetaCyc: PWY-5885|MetaCyc: PWY-6873	391	1	0.255754
ARMOST_06117	LG1	6926881	6929692	no				4	7	4	7				387	6	1.55039
ARMOST_06116	LG1	6930594	6933427	no	Pumilio-family RNA binding repeat							GO:0003723|GO:0005488	Pumilio RNA-binding repeat, Armadillo-type fold, Armadillo-like helical, Pumilio homology domain		741	11	1.48448
ARMOST_06115	LG1	6935574	6936860	no	2OG-Fe(II) oxygenase superfamily, non-haem dioxygenase in morphine synthesis N-terminal							GO:0016491|GO:0055114	Oxoglutarate/iron-dependent dioxygenase, Isopenicillin N synthase-like, Non-haem dioxygenase N-terminal domain		344	0	0
ARMOST_06114	LG1	6937676	6938966	no	non-haem dioxygenase in morphine synthesis N-terminal, 2OG-Fe(II) oxygenase superfamily							GO:0016491|GO:0055114	Isopenicillin N synthase-like, Oxoglutarate/iron-dependent dioxygenase, Non-haem dioxygenase N-terminal domain		343	1	0.291545
ARMOST_06113	LG1	6941611	6941966	no											67	0	0
ARMOST_06112	LG1	6948878	6949570	no				1	2	2					198	2	1.0101
ARMOST_06111	LG1	6950742	6951128	no											128	0	0
ARMOST_06110	LG1	6953414	6953773	no											119	2	1.68067
ARMOST_06109	LG1	6954989	6955454	no											105	2	1.90476
ARMOST_06108	LG1	6956872	6958902	no			1	1							176	4	2.27273
ARMOST_06107	LG1	6958937	6959479	no											145	2	1.37931
ARMOST_06106	LG1	6960913	6961470	no											185	1	0.540541
ARMOST_06105	LG1	6961627	6962727	no											353	7	1.983
ARMOST_06104	LG1	6965043	6965666	no											207	8	3.86473
ARMOST_06103	LG1	6966337	6966818	no				1	1	1					93	4	4.30108
ARMOST_06102	LG1	6970571	6974242	no									Reverse transcriptase domain		1223	14	1.14473
ARMOST_20536	LG2	3816	4184	no											122	2	1.63934
ARMOST_20535	LG2	5191	7005	no	F-box-like							GO:0005515	F-box domain		570	14	2.45614
ARMOST_20534	LG2	10039	11460	no											230	3	1.30435
ARMOST_20533	LG2	13563	13703	no											23	0	0
ARMOST_20532	LG2	13836	16651	no	AMP-binding enzyme, AMP-binding enzyme C-terminal domain							GO:0003824|GO:0008152	AMP-dependent synthetase/ligase, AMP-binding enzyme C-terminal domain, AMP-binding, conserved site		589	6	1.01868
ARMOST_20531	LG2	18702	20959	no	Uncharacterized alpha/beta hydrolase domain (DUF2235)								Alpha/Beta hydrolase fold, Domain of unknown function DUF2235		593	5	0.84317
ARMOST_20530	LG2	24502	27215	no	Fungal specific transcription factor domain, Fungal Zn(2)-Cys(6) binuclear cluster domain							GO:0000981|GO:0005634|GO:0006355|GO:0008270|GO:0046872|GO:0003676|GO:0003677|GO:0005634|GO:0006351|GO:0008270	Zinc finger, C2H2-like, Zn(2)-C6 fungal-type DNA-binding domain, Zinc finger, C2H2, Zinc finger C2H2-type/integrase DNA-binding domain, Transcription factor domain, fungi		758	19	2.5066
ARMOST_20529	LG2	30836	31211	no											94	0	0
ARMOST_20528	LG2	32634	35535	no	Kinesin motor domain							GO:0003777|GO:0005524|GO:0007018|GO:0008017|GO:0003777|GO:0005524|GO:0007018|GO:0003777|GO:0007018	Kinesin motor domain, Kinesin motor domain, conserved site, Kinesin-like protein, P-loop containing nucleoside triphosphate hydrolase	Reactome: R-HSA-983189, Reactome: R-HSA-6811434|Reactome: R-HSA-983189	825	3	0.363636
ARMOST_20527	LG2	36727	38314	no									Leucine-rich repeat domain, L domain-like		495	7	1.41414
ARMOST_20526	LG2	38715	40343	no	F-box-like							GO:0005515	F-box domain, Leucine-rich repeat domain, L domain-like		542	14	2.58303
ARMOST_20525	LG2	40684	42243	no									Leucine-rich repeat domain, L domain-like		519	11	2.11946
ARMOST_20524	LG2	42768	44441	no									Leucine-rich repeat domain, L domain-like		557	4	0.718133
ARMOST_20523	LG2	45604	47247	no									Leucine-rich repeat domain, L domain-like		547	8	1.46252
ARMOST_20522	LG2	48419	49750	no				1	1	1					70	2	2.85714
ARMOST_20521	LG2	49943	51622	no	Sugar (and other) transporter			5	10	6	10	GO:0016021|GO:0022857|GO:0055085	Major facilitator superfamily domain, Major facilitator, sugar transporter-like		502	6	1.19522
ARMOST_20520	LG2	51646	52106	no				1	1	1					99	4	4.0404
ARMOST_20519	LG2	54621	61059	no	F-box-like							GO:0005515	F-box domain		1228	24	1.9544
ARMOST_20518	LG2	63185	64051	no		1	1	1							215	10	4.65116
ARMOST_20517	LG2	64174	65965	no											271	6	2.21402
ARMOST_20516	LG2	66808	68259	no											125	8	6.4
ARMOST_20515	LG2	68330	69181	no		1	1	1							211	9	4.2654
ARMOST_20514	LG2	70089	70910	no				1	2	2	2				145	6	4.13793
ARMOST_20513	LG2	70162	70910	no				1	2	2	2				154	7	4.54545
ARMOST_20512	LG2	71960	72367	no											118	0	0
ARMOST_20511	LG2	72571	72930	no											103	0	0
ARMOST_20510	LG2	73370	74211	no											196	5	2.55102
ARMOST_20509	LG2	75405	76661	no											311	8	2.57235
ARMOST_20508	LG2	78766	80148	no	F-box-like							GO:0005515	F-box domain, Leucine-rich repeat domain, L domain-like		424	9	2.12264
ARMOST_20507	LG2	80227	80913	no											228	5	2.19298
ARMOST_20506	LG2	83484	85279	no	F-box-like							GO:0005515	F-box domain		583	11	1.88679
ARMOST_20505	LG2	86310	87392	no				1	1	1					360	8	2.22222
ARMOST_20504	LG2	89800	90364	no											171	2	1.16959
ARMOST_20503	LG2	90912	91174	no											69	1	1.44928
ARMOST_20502	LG2	91300	93066	no									Leucine-rich repeat domain, L domain-like		588	13	2.21088
ARMOST_20501	LG2	96984	97199	no											71	2	2.8169
ARMOST_20500	LG2	97824	102005	no											852	18	2.11268
ARMOST_20499	LG2	104357	105181	no											69	1	1.44928
ARMOST_20498	LG2	107435	108950	no	Ricin-type beta-trefoil lectin domain-like								Ricin B, lectin domain		293	3	1.02389
ARMOST_20497	LG2	110043	110744	no											233	6	2.57511
ARMOST_20496	LG2	111113	112413	no				1	1	1	1				126	3	2.38095
ARMOST_20495	LG2	113102	113875	no											74	4	5.40541
ARMOST_20494	LG2	114190	114313	no											12	0	0
ARMOST_20493	LG2	114720	115384	no		1	1	1							81	3	3.7037
ARMOST_20492	LG2	116137	118778	no		1	1	1							812	15	1.84729
ARMOST_20491	LG2	120086	122631	no											265	4	1.50943
ARMOST_20490	LG2	122731	124490	no				2	3	2					247	7	2.83401
ARMOST_20489	LG2	126408	126684	no											63	1	1.5873
ARMOST_20488	LG2	127997	128586	no											164	4	2.43902
ARMOST_20487	LG2	130345	130767	no											122	3	2.45902
ARMOST_20486	LG2	130994	131470	no				1	1	1	1				158	2	1.26582
ARMOST_20485	LG2	131492	132601	no											209	7	3.34928
ARMOST_20484	LG2	135243	136040	no											265	4	1.50943
ARMOST_20483	LG2	136268	136753	no											161	7	4.34783
ARMOST_20482	LG2	136797	138176	no											377	7	1.85676
ARMOST_20480	LG2	139531	146378	no				3	6	4	7				612	16	2.61438
ARMOST_20481	LG2	139531	146378	no				4	8	5	7				594	14	2.3569
ARMOST_20479	LG2	148590	150534	no											610	11	1.80328
ARMOST_20478	LG2	152688	153418	no											191	10	5.2356
ARMOST_20477	LG2	156808	161579	no	hAT family C-terminal dimerisation region							GO:0046983|GO:0003676	HAT, C-terminal dimerisation domain, Ribonuclease H-like domain		753	15	1.99203
ARMOST_20476	LG2	166834	167370	no											178	2	1.1236
ARMOST_20475	LG2	167477	168076	no											199	2	1.00503
ARMOST_20474	LG2	168969	169811	no											280	11	3.92857
ARMOST_20473	LG2	169955	171133	no	PIF1-like helicase							GO:0000723|GO:0003678|GO:0006281	P-loop containing nucleoside triphosphate hydrolase, DNA helicase Pif1-like		357	10	2.80112
ARMOST_20472	LG2	172575	173306	no											243	5	2.05761
ARMOST_20470	LG2	177463	179391	no											642	8	1.24611
ARMOST_20471	LG2	177463	179391	no											642	8	1.24611
ARMOST_20469	LG2	179553	180768	no											383	4	1.04439
ARMOST_20468	LG2	182554	183769	no											383	4	1.04439
ARMOST_20466	LG2	183931	185859	no											642	8	1.24611
ARMOST_20467	LG2	183931	185859	no											642	8	1.24611
ARMOST_20465	LG2	195296	196786	no											281	6	2.13523
ARMOST_20464	LG2	203362	204515	no											367	4	1.08992
ARMOST_20463	LG2	205585	206634	no								GO:0015074|GO:0003676	Integrase, catalytic core, Ribonuclease H-like domain, Chromo domain-like, Chromo/chromo shadow domain		331	3	0.906344
ARMOST_20462	LG2	207636	208121	no											161	2	1.24224
ARMOST_20461	LG2	211380	212526	no				2	3	2	3				179	1	0.558659
ARMOST_20460	LG2	215236	217493	no				1	1	1					317	10	3.15457
ARMOST_20459	LG2	222486	224452	no				4	7	4	7				323	1	0.309598
ARMOST_20458	LG2	225216	226796	no	F-box-like							GO:0005515	Leucine-rich repeat domain, L domain-like, F-box domain		526	17	3.23194
ARMOST_20457	LG2	229918	231526	no				4	7	4	6				290	4	1.37931
ARMOST_20456	LG2	232332	234319	no	F-box-like			2	2	1		GO:0005515	F-box domain, Leucine-rich repeat domain, L domain-like		650	14	2.15385
ARMOST_20455	LG2	235112	237075	no				3	4	2	4				205	1	0.487805
ARMOST_20454	LG2	238990	239720	no											226	8	3.53982
ARMOST_20453	LG2	241991	243639	no	F-box-like							GO:0005515	Leucine-rich repeat domain, L domain-like, F-box domain		531	12	2.25989
ARMOST_20452	LG2	243963	244499	no											178	5	2.80899
ARMOST_20451	LG2	246395	248117	no											557	7	1.25673
ARMOST_20450	LG2	250980	252398	no				3	5	3	3				256	3	1.17188
ARMOST_20449	LG2	253827	254301	no											66	2	3.0303
ARMOST_20448	LG2	254502	256026	no				2	2	1					190	5	2.63158
ARMOST_20447	LG2	256397	258114	no											538	13	2.41636
ARMOST_20446	LG2	258515	259590	no											272	5	1.83824
ARMOST_20445	LG2	260702	261123	no		1	1	1							106	3	2.83019
ARMOST_20444	LG2	261607	262533	no											164	5	3.04878
ARMOST_20443	LG2	262888	265527	no		1	1	1							811	14	1.72626
ARMOST_20442	LG2	266835	268264	no											322	5	1.5528
ARMOST_20441	LG2	272000	272276	no											63	1	1.5873
ARMOST_20440	LG2	273589	273953	no											89	0	0
ARMOST_20438	LG2	275857	276581	no											144	2	1.38889
ARMOST_20439	LG2	275857	276581	no											146	2	1.36986
ARMOST_20437	LG2	276667	277336	no				1	1	1	1				204	2	0.980392
ARMOST_20436	LG2	280312	282352	no											537	10	1.8622
ARMOST_20435	LG2	286650	286928	no											92	2	2.17391
ARMOST_20434	LG2	288476	289601	no											171	3	1.75439
ARMOST_20433	LG2	290086	292252	no											669	13	1.9432
ARMOST_20432	LG2	293058	293463	no											118	3	2.54237
ARMOST_20431	LG2	296700	297571	no											216	4	1.85185
ARMOST_20430	LG2	298444	299667	no											310	6	1.93548
ARMOST_20429	LG2	300032	300754	no											240	6	2.5
ARMOST_20428	LG2	302561	304611	no											647	13	2.00927
ARMOST_20427	LG2	311264	311974	no											236	6	2.54237
ARMOST_20426	LG2	312017	313711	no											487	11	2.25873
ARMOST_20425	LG2	314317	315040	no				1	1	1	1				171	1	0.584795
ARMOST_20424	LG2	318338	324781	no	gag-polyprotein putative aspartyl protease							GO:0003676	Ribonuclease H-like domain, Aspartic peptidase domain		2098	20	0.953289
ARMOST_18839	LG2	336547	337167	no											107	5	4.6729
ARMOST_18840	LG2	338246	340205	no				3	5	3	4				330	4	1.21212
ARMOST_18841	LG2	341161	343129	no				4	7	4	7				320	2	0.625
ARMOST_18842	LG2	343223	344745	no											203	3	1.47783
ARMOST_18843	LG2	346346	348329	no				4	8	5	7				330	3	0.909091
ARMOST_18844	LG2	353911	354448	no				2	2	1	2				107	1	0.934579
ARMOST_18845	LG2	357195	357653	no											100	1	1
ARMOST_18846	LG2	357765	358077	no											87	3	3.44828
ARMOST_18847	LG2	359388	363692	no	gag-polypeptide of LTR copia-type, Reverse transcriptase (RNA-dependent DNA polymerase), Integrase core domain							GO:0003676|GO:0008270|GO:0003676|GO:0015074	Zinc finger, CCHC-type, Ribonuclease H-like domain, Reverse transcriptase, RNA-dependent DNA polymerase, Integrase, catalytic core	KEGG: 00230+2.7.7.7|KEGG: 00240+2.7.7.7	1434	14	0.97629
ARMOST_18848	LG2	365188	365946	no				1	2	2	2				146	2	1.36986
ARMOST_18849	LG2	366480	367176	no				2	2	1	2				127	2	1.5748
ARMOST_18850	LG2	367900	368350	no											80	2	2.5
ARMOST_18851	LG2	372570	373988	no				4	6	3	6				240	2	0.833333
ARMOST_18852	LG2	375893	376089	no											30	1	3.33333
ARMOST_18853	LG2	376807	377420	no											168	5	2.97619
ARMOST_18854	LG2	378287	378604	no											40	0	0
ARMOST_18855	LG2	380344	382353	no				4	7	4	7				347	5	1.44092
ARMOST_18856	LG2	383208	385256	no				3	6	4	6				400	8	2
ARMOST_18857	LG2	390709	392704	no				3	5	3	5				312	4	1.28205
ARMOST_18858	LG2	393821	395797	no				4	7	4	8				374	3	0.802139
ARMOST_18859	LG2	396794	397102	no		1	1	1							85	6	7.05882
ARMOST_18860	LG2	397813	399111	no				3	5	3	5				262	6	2.29008
ARMOST_18861	LG2	400731	402779	no				4	7	4	7				381	3	0.787402
ARMOST_18862	LG2	406079	407380	no				3	4	2	5				219	2	0.913242
ARMOST_18863	LG2	409952	410284	no											110	4	3.63636
ARMOST_18864	LG2	411408	411574	no											38	0	0
ARMOST_18865	LG2	412769	414724	no				4	7	4	7				314	2	0.636943
ARMOST_18866	LG2	415612	416594	no											120	7	5.83333
ARMOST_18867	LG2	418086	418880	no											115	1	0.869565
ARMOST_18868	LG2	418086	418880	no											112	1	0.892857
ARMOST_18869	LG2	418086	418880	no											120	3	2.5
ARMOST_18870	LG2	421677	427823	no	alpha/beta hydrolase fold			4	7	4	6		Alpha/beta hydrolase fold-1, Alpha/Beta hydrolase fold		805	11	1.36646
ARMOST_18871	LG2	428436	430661	no	Uncharacterized alpha/beta hydrolase domain (DUF2235)								Alpha/Beta hydrolase fold, Domain of unknown function DUF2235		560	8	1.42857
ARMOST_18872	LG2	433068	434020	no				2	3	2	3				179	1	0.558659
ARMOST_18873	LG2	436435	437124	no											162	3	1.85185
ARMOST_18874	LG2	438016	439392	no											229	7	3.05677
ARMOST_18875	LG2	438252	439392	no											188	7	3.7234
ARMOST_18876	LG2	442008	443441	no	Caspase domain								Caspase-like domain		440	10	2.27273
ARMOST_18877	LG2	444618	445128	no				2	2	1	2				101	0	0
ARMOST_18878	LG2	445263	446344	no				2	4	3	4				169	5	2.95858
ARMOST_18879	LG2	448256	449419	no				3	4	2	4				191	2	1.04712
ARMOST_18880	LG2	450158	450722	no											171	2	1.16959
ARMOST_18881	LG2	451270	451937	no											113	0	0
ARMOST_18882	LG2	453118	453741	no											150	6	4
ARMOST_18883	LG2	456500	457309	no		1	1	1					RlpA-like protein, double-psi beta-barrel domain, Expansin/pollen allergen, DPBB domain		193	10	5.18135
ARMOST_18884	LG2	459349	461580	no	alpha/beta hydrolase fold	1	1	1					Alpha/beta hydrolase fold-1, Alpha/Beta hydrolase fold		547	9	1.64534
ARMOST_18885	LG2	461990	463933	no				3	6	4	4				296	1	0.337838
ARMOST_18886	LG2	464846	467319	no											695	17	2.44604
ARMOST_18887	LG2	467542	468432	no											296	7	2.36486
ARMOST_18888	LG2	469541	470734	no											170	5	2.94118
ARMOST_18889	LG2	472483	473020	no				2	2	1	2				107	1	0.934579
ARMOST_18890	LG2	473986	475545	no	F-box-like							GO:0005515	F-box domain, Leucine-rich repeat domain, L domain-like		519	13	2.50482
ARMOST_18891	LG2	477604	479780	no	Uncharacterized alpha/beta hydrolase domain (DUF2235)								Alpha/Beta hydrolase fold, Domain of unknown function DUF2235		560	10	1.78571
ARMOST_18892	LG2	480333	481217	no											294	8	2.72109
ARMOST_18893	LG2	481888	483870	no	alpha/beta hydrolase fold								Alpha/beta hydrolase fold-1, Alpha/Beta hydrolase fold		499	7	1.40281
ARMOST_18894	LG2	486737	487117	no											75	1	1.33333
ARMOST_18895	LG2	490009	492233	no	alpha/beta hydrolase fold	1	1	1					Alpha/Beta hydrolase fold, Alpha/beta hydrolase fold-1		504	7	1.38889
ARMOST_18896	LG2	494288	496568	no	alpha/beta hydrolase fold			1	1	1	1		Alpha/Beta hydrolase fold, Alpha/beta hydrolase fold-1		544	8	1.47059
ARMOST_18897	LG2	497435	499784	no	alpha/beta hydrolase fold								Alpha/Beta hydrolase fold, Alpha/beta hydrolase fold-1		564	7	1.24113
ARMOST_18898	LG2	500025	500411	no			1	1							70	2	2.85714
ARMOST_18899	LG2	501798	502541	no	Acetyltransferase (GNAT) domain							GO:0008080	Acyl-CoA N-acyltransferase, GNAT domain		193	2	1.03627
ARMOST_18900	LG2	503786	504677	no											181	3	1.65746
ARMOST_18901	LG2	507642	508548	no	Zinc finger, C2H2 type							GO:0046872|GO:0003676	Zinc finger, C2H2, Zinc finger C2H2-type/integrase DNA-binding domain, Zinc finger, C2H2-like		259	4	1.5444
ARMOST_18902	LG2	512264	513017	no	Acetyltransferase (GNAT) domain							GO:0008080	GNAT domain, Acyl-CoA N-acyltransferase		235	2	0.851064
ARMOST_18903	LG2	514171	516490	no	alpha/beta hydrolase fold								Alpha/Beta hydrolase fold, Alpha/beta hydrolase fold-1		557	10	1.79533
ARMOST_18904	LG2	519378	520325	no	Chromo (CHRromatin Organisation MOdifier) domain								Chromo/chromo shadow domain, Chromo domain, Chromo domain-like		315	0	0
ARMOST_18905	LG2	520545	521777	no	His(2)-Cys(2) zinc finger							GO:0003676	Ribonuclease H-like domain, Zinc finger, H2C2-type, histone UAS binding		410	3	0.731707
ARMOST_18906	LG2	521904	526785	no	Retroviral aspartyl protease, Reverse transcriptase (RNA-dependent DNA polymerase)							GO:0003676|GO:0008270	Aspartic peptidase domain, Reverse transcriptase domain, Zinc finger, CCHC-type, Retroviral aspartyl protease		1003	14	1.39581
ARMOST_18907	LG2	526810	528892	no				1	1	1	1				674	4	0.593472
ARMOST_18908	LG2	530328	530726	no											97	3	3.09278
ARMOST_18909	LG2	530784	532473	no				1	1	1					194	4	2.06186
ARMOST_18910	LG2	534080	535256	no											230	2	0.869565
ARMOST_18911	LG2	536171	537496	no											260	5	1.92308
ARMOST_18912	LG2	537732	539463	no									Leucine-rich repeat domain, L domain-like		539	11	2.04082
ARMOST_18913	LG2	540934	542520	no	Major Facilitator Superfamily			6	11	6	11	GO:0016021|GO:0055085	Major facilitator superfamily domain, Major facilitator superfamily		474	4	0.843882
ARMOST_18914	LG2	543299	545058	no											549	12	2.18579
ARMOST_18915	LG2	546191	547776	no	Major Facilitator Superfamily			6	12	7	12	GO:0016021|GO:0055085	Major facilitator superfamily domain, Major facilitator superfamily		474	4	0.843882
ARMOST_18916	LG2	548380	550286	no											564	7	1.24113
ARMOST_18917	LG2	551463	553049	no	Major Facilitator Superfamily			6	11	6	11	GO:0016021|GO:0055085	Major facilitator superfamily domain, Major facilitator superfamily		474	4	0.843882
ARMOST_18918	LG2	553821	554885	no											316	7	2.21519
ARMOST_18919	LG2	555764	557349	no	Major Facilitator Superfamily			6	12	7	12	GO:0016021|GO:0055085	Major facilitator superfamily domain, Major facilitator superfamily		474	3	0.632911
ARMOST_18920	LG2	558482	559470	no								GO:0003676	Ribonuclease H-like domain		204	2	0.980392
ARMOST_18921	LG2	559671	560538	no											251	2	0.796813
ARMOST_18922	LG2	561812	563556	no	Major Facilitator Superfamily			6	11	6	10	GO:0016021|GO:0055085	Major facilitator superfamily domain, Major facilitator superfamily		506	6	1.18577
ARMOST_18923	LG2	564593	565806	no											310	3	0.967742
ARMOST_18924	LG2	566816	568099	no	RAI1 like PD-(D/E)XK nuclease								RAI1-like		331	9	2.71903
ARMOST_18925	LG2	568768	570417	no	F-box-like							GO:0005515	Leucine-rich repeat domain, L domain-like, F-box domain		549	10	1.82149
ARMOST_18926	LG2	571161	571904	no											150	2	1.33333
ARMOST_18927	LG2	577014	580369	no	Fungal Zn(2)-Cys(6) binuclear cluster domain							GO:0000981|GO:0005634|GO:0006355|GO:0008270	Zn(2)-C6 fungal-type DNA-binding domain		871	21	2.41102
ARMOST_18928	LG2	581893	584007	no	Permease for cytosine/purines, uracil, thiamine, allantoin			5	10	6	11	GO:0005215|GO:0016020|GO:0055085|GO:0005215|GO:0016021|GO:0055085	Purine-cytosine permease, Purine-cytosine permease Fcy2/21/22		533	6	1.1257
ARMOST_18929	LG2	584323	585912	no											529	14	2.6465
ARMOST_18930	LG2	587026	588475	no											252	10	3.96825
ARMOST_18931	LG2	588039	588475	no											76	4	5.26316
ARMOST_18932	LG2	588540	589293	no		1	1	1							215	1	0.465116
ARMOST_18933	LG2	592633	593838	no	F-box-like							GO:0005515	Leucine-rich repeat domain, L domain-like, F-box domain		401	8	1.99501
ARMOST_18934	LG2	594272	595783	no	F-box-like			1	2	2		GO:0005515	F-box domain, Leucine-rich repeat domain, L domain-like		503	8	1.59046
ARMOST_18935	LG2	596372	597108	no											209	2	0.956938
ARMOST_18936	LG2	597639	599183	no	Integral peroxisomal membrane peroxin			1	2	2	2		Peroxin domain		443	4	0.902935
ARMOST_18937	LG2	600062	601956	no	Alpha/beta hydrolase family								Alpha/beta hydrolase fold-1, AB hydrolase 4 family, Alpha/Beta hydrolase fold		442	7	1.58371
ARMOST_18938	LG2	603871	604620	no											194	3	1.54639
ARMOST_18939	LG2	605108	605862	no		1	1	1							146	7	4.79452
ARMOST_18940	LG2	607425	608978	no	F-box-like							GO:0005515	Leucine-rich repeat domain, L domain-like, F-box domain		517	11	2.12766
ARMOST_18941	LG2	609950	611560	no									Leucine-rich repeat domain, L domain-like		536	14	2.61194
ARMOST_18942	LG2	612204	612371	no											39	1	2.5641
ARMOST_18943	LG2	613849	616823	no											783	5	0.63857
ARMOST_18944	LG2	618605	618958	no											117	2	1.7094
ARMOST_18945	LG2	620021	621730	no	F-box-like							GO:0005515	F-box domain, Leucine-rich repeat domain, L domain-like		569	9	1.58172
ARMOST_18946	LG2	622702	624868	no	Cytochrome P450	1	1	1			1	GO:0005506|GO:0016705|GO:0020037|GO:0055114	Cytochrome P450		566	5	0.883392
ARMOST_18947	LG2	625192	627061	no	Major Facilitator Superfamily			6	12	7	12	GO:0016021|GO:0055085	Major facilitator superfamily, Major facilitator superfamily domain		444	10	2.25225
ARMOST_18948	LG2	627197	629578	no	Cytochrome P450			1	1	1	1	GO:0016705|GO:0055114|GO:0005506|GO:0016705|GO:0020037|GO:0055114	Cytochrome P450, conserved site, Cytochrome P450		538	4	0.743494
ARMOST_18949	LG2	631803	633116	no	Integrase core domain, Chromo (CHRromatin Organisation MOdifier) domain							GO:0003676|GO:0015074	Ribonuclease H-like domain, Chromo/chromo shadow domain, Integrase, catalytic core, Chromo domain-like, Chromo domain		437	3	0.686499
ARMOST_18950	LG2	633423	639490	no	Zinc knuckle, Retrotransposon gag protein, Retroviral aspartyl protease, Reverse transcriptase (RNA-dependent DNA polymerase)			1	1	1	1	GO:0003676|GO:0008270	Zinc finger, CCHC-type, Retrotransposon gag domain, Retroviral aspartyl protease, Aspartic peptidase domain, Reverse transcriptase domain		2006	18	0.897308
ARMOST_18951	LG2	640737	641243	no									Alpha/Beta hydrolase fold		168	1	0.595238
ARMOST_18952	LG2	641783	644227	no	Chromo (CHRromatin Organisation MOdifier) domain, Integrase core domain							GO:0015074|GO:0003676	Integrase, catalytic core, Chromo domain, Chromo/chromo shadow domain, Chromo domain-like, Ribonuclease H-like domain		814	6	0.737101
ARMOST_18953	LG2	647309	648785	no											401	3	0.74813
ARMOST_11393	LG2	660135	662983	no											933	4	0.428725
ARMOST_11392	LG2	664866	668864	no	Retrotransposon gag protein, Zinc knuckle			1	1	1	1	GO:0003676|GO:0008270	Retrotransposon gag domain, Zinc finger, CCHC-type		1281	10	0.78064
ARMOST_11391	LG2	670734	671911	no	alpha/beta hydrolase fold			1	1	1	1	GO:0008152|GO:0016787	Alpha/Beta hydrolase fold, Alpha/beta hydrolase fold-3		288	3	1.04167
ARMOST_11390	LG2	675328	676623	no				3	5	3	5				199	3	1.50754
ARMOST_11389	LG2	677739	678268	no								GO:0004601|GO:0006979|GO:0020037|GO:0055114	Haem peroxidase, animal, Haem peroxidase		149	6	4.02685
ARMOST_11388	LG2	678362	679638	no	Pyridine nucleotide-disulphide oxidoreductase		1	1			1	GO:0016491|GO:0055114	FAD/NAD(P)-binding domain		300	5	1.66667
ARMOST_11387	LG2	681678	682966	no	alpha/beta hydrolase fold			1	1	1	1	GO:0008152|GO:0016787	Alpha/Beta hydrolase fold, Alpha/beta hydrolase fold-3		378	2	0.529101
ARMOST_11386	LG2	683744	685001	no				1	1	1	1				348	3	0.862069
ARMOST_11385	LG2	686079	688806	no	Sodium/hydrogen exchanger family			7	13	7	11	GO:0006812|GO:0015299|GO:0016021|GO:0055085|GO:0005886|GO:0015385|GO:0016021|GO:0030004	Cation/H+ exchanger, Na+/H+ antiporter, fungi		773	8	1.03493
ARMOST_11384	LG2	690868	691455	no	Acetyltransferase (GNAT) domain							GO:0008080	Acyl-CoA N-acyltransferase, GNAT domain		159	0	0
ARMOST_11383	LG2	691643	691993	no											100	1	1
ARMOST_11382	LG2	693764	694396	no											210	5	2.38095
ARMOST_11381	LG2	695683	696831	no				1	1	1	1				382	3	0.78534
ARMOST_11380	LG2	697430	697807	no											125	0	0
ARMOST_11379	LG2	698013	701569	no	Zinc knuckle, gag-polyprotein putative aspartyl protease, Reverse transcriptase (RNA-dependent DNA polymerase), Retrotransposon gag protein							GO:0003676|GO:0008270|GO:0005515|GO:0007165	Zinc finger, CCHC-type, Reverse transcriptase domain, Retrotransposon gag domain, Aspartic peptidase domain, Death domain		1168	13	1.11301
ARMOST_11378	LG2	701702	704014	no	Integrase core domain, Chromo (CHRromatin Organisation MOdifier) domain							GO:0015074|GO:0003676	Integrase, catalytic core, Chromo domain, Chromo/chromo shadow domain, Ribonuclease H-like domain, Chromo domain-like		740	5	0.675676
ARMOST_11377	LG2	705863	707858	no	Flavin containing amine oxidoreductase		1	1	1	1		GO:0016491|GO:0055114	FAD/NAD(P)-binding domain, Amine oxidase		541	6	1.10906
ARMOST_11376	LG2	708161	708889	no	Thaumatin family	1	1	1					Thaumatin		187	8	4.27807
ARMOST_11375	LG2	711056	713110	no	Flavin containing amine oxidoreductase		1	1				GO:0016491|GO:0055114	Amine oxidase, FAD/NAD(P)-binding domain		535	7	1.30841
ARMOST_11374	LG2	713317	714875	no		1	1	1							324	10	3.08642
ARMOST_11373	LG2	715309	719532	no	Beta-galactosidase jelly roll domain, Glycosyl hydrolases family 35, Beta-galactosidase, domain 2, Beta-galactosidase, domain 3							GO:0005975|GO:0004553|GO:0005975	Beta-galactosidase jelly roll domain, Glycoside hydrolase, catalytic domain, Beta-galactosidase, domain 2, Galactose-binding domain-like, Glycoside hydrolase 35, catalytic domain, Beta-galactosidase, domain 3, Glycoside hydrolase superfamily, Glycoside hydrolase, family 35	KEGG: 00052+3.2.1.23|KEGG: 00511+3.2.1.23|KEGG: 00531+3.2.1.23|KEGG: 00600+3.2.1.23|KEGG: 00604+3.2.1.23|MetaCyc: PWY-6807|Reactome: R-HSA-1660662|Reactome: R-HSA-2022857|Reactome: R-HSA-2024096|Reactome: R-HSA-2206308|Reactome: R-HSA-4085001, KEGG: 00052+3.2.1.23|KEGG: 00511+3.2.1.23|KEGG: 00531+3.2.1.23|KEGG: 00600+3.2.1.23|KEGG: 00604+3.2.1.23|MetaCyc: PWY-6807	989	5	0.505561
ARMOST_11372	LG2	719987	720379	no											114	4	3.50877
ARMOST_11371	LG2	722699	723428	no				1	1	1		GO:0005515|GO:0008270	Zinc finger, RING/FYVE/PHD-type, Zinc finger, RING-type		209	9	4.30622
ARMOST_11370	LG2	725125	726882	no											516	8	1.55039
ARMOST_11369	LG2	727113	729259	no	Cytochrome P450		1	1				GO:0005506|GO:0016705|GO:0020037|GO:0055114|GO:0016705|GO:0055114	Cytochrome P450, Cytochrome P450, conserved site		502	7	1.39442
ARMOST_11368	LG2	730273	732084	no	F-box-like							GO:0005515	Leucine-rich repeat domain, L domain-like, F-box domain		582	12	2.06186
ARMOST_11367	LG2	732507	736829	no		1	1	2	3	2	3				779	26	3.33761
ARMOST_11366	LG2	740159	741661	no		1	1	2	2	1	2				355	13	3.66197
ARMOST_11365	LG2	744313	745810	no		1	1	2	2	1	2				350	12	3.42857
ARMOST_11364	LG2	746729	747909	no				1	1	1	1				281	5	1.77936
ARMOST_11363	LG2	750008	753157	no	AMP-binding enzyme, Male sterility protein, Phosphopantetheine attachment site							GO:0003824|GO:0008152|GO:0031177	Phosphopantetheine attachment site, AMP-dependent synthetase/ligase, NAD(P)-binding domain, Male sterility, NAD-binding, Polyketide synthase, phosphopantetheine-binding domain, Phosphopantetheine binding ACP domain, AMP-binding, conserved site	Reactome: R-HSA-8848584, Reactome: R-HSA-163765|Reactome: R-HSA-199220|Reactome: R-HSA-2426168|Reactome: R-HSA-75105	1000	7	0.7
ARMOST_11362	LG2	754622	758924	no	NAD dependent epimerase/dehydratase family, Caspase domain	1	1	1				GO:0003824|GO:0050662	NAD(P)-binding domain, NAD-dependent epimerase/dehydratase, N-terminal domain, Caspase-like domain		1066	14	1.31332
ARMOST_11361	LG2	760944	763259	no	Caspase domain								Caspase-like domain		698	14	2.00573
ARMOST_11360	LG2	765037	766583	no	Caspase domain								Caspase-like domain		464	9	1.93966
ARMOST_11359	LG2	766929	767526	no											180	1	0.555556
ARMOST_11358	LG2	768156	769025	no				1	1	1					148	3	2.02703
ARMOST_11357	LG2	769047	770249	no											400	14	3.5
ARMOST_11356	LG2	770703	771533	no											276	5	1.81159
ARMOST_11355	LG2	771943	773571	no									Leucine-rich repeat domain, L domain-like		523	12	2.29446
ARMOST_11354	LG2	774369	776373	no	Uncharacterized alpha/beta hydrolase domain (DUF2235)								Domain of unknown function DUF2235		465	6	1.29032
ARMOST_11353	LG2	777401	778821	no				2	4	3	3				243	5	2.05761
ARMOST_11352	LG2	781903	783121	no	Caspase domain								Caspase-like domain		386	6	1.5544
ARMOST_11351	LG2	785703	787611	no											214	5	2.33645
ARMOST_11350	LG2	789006	789783	no	Uncharacterized alpha/beta hydrolase domain (DUF2235)								Domain of unknown function DUF2235		173	4	2.31214
ARMOST_11349	LG2	790454	792580	no	Cytochrome P450		1	1				GO:0005506|GO:0016705|GO:0020037|GO:0055114|GO:0016705|GO:0055114	Cytochrome P450, Cytochrome P450, conserved site		513	6	1.16959
ARMOST_11348	LG2	793097	793739	no											75	1	1.33333
ARMOST_11347	LG2	793914	794985	no	Methyltransferase domain								S-adenosyl-L-methionine-dependent methyltransferase, Methyltransferase domain		266	4	1.50376
ARMOST_11346	LG2	795148	796794	no	Cytochrome P450							GO:0005506|GO:0016705|GO:0020037|GO:0055114|GO:0016705|GO:0055114	Cytochrome P450, Cytochrome P450, conserved site		443	5	1.12867
ARMOST_11345	LG2	798777	800697	no				4	7	4	7				367	3	0.817439
ARMOST_11344	LG2	802012	803553	no	Cytochrome P450			1	1	1	1	GO:0005506|GO:0016705|GO:0020037|GO:0055114	Cytochrome P450		478	6	1.25523
ARMOST_11343	LG2	807396	810169	no	Major Facilitator Superfamily			7	14	8	14	GO:0016021|GO:0055085	Major facilitator superfamily domain, Major facilitator superfamily		559	9	1.61002
ARMOST_11342	LG2	811125	811446	no								GO:0006810|GO:0016020	Porin, LamB type		88	1	1.13636
ARMOST_11341	LG2	811912	814056	no	Cytochrome P450		1	1				GO:0016705|GO:0055114|GO:0005506|GO:0016705|GO:0020037|GO:0055114	Cytochrome P450, conserved site, Cytochrome P450		513	5	0.974659
ARMOST_11340	LG2	816111	816521	no											118	1	0.847458
ARMOST_11339	LG2	816981	817941	no				2	3	2	3				184	5	2.71739
ARMOST_11338	LG2	817953	818860	no				3	4	2	4				161	3	1.86335
ARMOST_11337	LG2	820919	822468	no	Cytochrome P450			1	1	1	1	GO:0005506|GO:0016705|GO:0020037|GO:0055114	Cytochrome P450		479	7	1.46138
ARMOST_11336	LG2	823589	826084	no	Major Facilitator Superfamily			7	14	8	12	GO:0016021|GO:0055085	Major facilitator superfamily, Major facilitator superfamily domain		502	8	1.59363
ARMOST_11335	LG2	829286	829780	no				2	2	1					98	0	0
ARMOST_11334	LG2	830970	831406	no											71	2	2.8169
ARMOST_11333	LG2	831484	832896	no				4	7	4	5				274	6	2.18978
ARMOST_11332	LG2	836235	837121	no											244	3	1.22951
ARMOST_11331	LG2	837346	838718	no				4	6	3	6				350	3	0.857143
ARMOST_11330	LG2	840756	842029	no	alpha/beta hydrolase fold			1	1	1	1	GO:0008152|GO:0016787	Alpha/beta hydrolase fold-3, Alpha/Beta hydrolase fold		370	10	2.7027
ARMOST_11329	LG2	844533	846342	no	Caspase domain								Caspase-like domain		366	8	2.18579
ARMOST_11328	LG2	847280	848154	no	Protein of unknown function (DUF3632)								Protein of unknown function DUF3632		273	4	1.4652
ARMOST_11327	LG2	850031	851867	no	Caspase domain								Caspase-like domain		360	10	2.77778
ARMOST_11326	LG2	854010	855769	no	Caspase domain								Caspase-like domain		342	8	2.33918
ARMOST_11325	LG2	856476	857794	no								GO:0005515	F-box domain		373	7	1.87668
ARMOST_11324	LG2	858071	860286	no	Divergent CRAL/TRIO domain, RhoGAP domain			1	1	1	1	GO:0007165	Rho GTPase-activating protein domain, CRAL-TRIO lipid binding domain, Rho GTPase activation protein	Reactome: R-HSA-194840	623	4	0.642055
ARMOST_11323	LG2	860752	863482	no	Glycosyl hydrolase family 47			1	1	1		GO:0004571|GO:0005509|GO:0016020	Glycoside hydrolase family 47	KEGG: 00510+3.2.1.113|KEGG: 00513+3.2.1.113	613	7	1.14192
ARMOST_11322	LG2	863658	865492	no								GO:0004672|GO:0005524|GO:0006468	Protein kinase domain, Protein kinase-like domain		539	9	1.66976
ARMOST_11321	LG2	866476	867956	no											401	12	2.99252
ARMOST_11320	LG2	869078	869634	no											150	2	1.33333
ARMOST_11319	LG2	870590	875764	no	von Willebrand factor type A domain, Ubiquitin-conjugating enzyme								von Willebrand factor, type A, Ubiquitin-conjugating enzyme/RWD-like, Ubiquitin-conjugating enzyme, active site, Ubiquitin-conjugating enzyme E2	MetaCyc: PWY-7511|Reactome: R-HSA-983168, Reactome: R-HSA-983168	1368	27	1.97368
ARMOST_11318	LG2	878042	878603	no											152	6	3.94737
ARMOST_11317	LG2	879306	879910	no											180	5	2.77778
ARMOST_11316	LG2	880342	881978	no	Eukaryotic aspartyl protease							GO:0004190|GO:0006508	Peptidase family A1 domain, Aspartic peptidase domain, Aspartic peptidase A1 family		437	3	0.686499
ARMOST_11315	LG2	883465	885814	no	FAD binding domain, Berberine and berberine like	1	1	1				GO:0003824|GO:0016614|GO:0050660|GO:0055114|GO:0016491|GO:0050660|GO:0055114|GO:0050660	FAD-binding, type 2, FAD linked oxidase, N-terminal, CO dehydrogenase flavoprotein-like, FAD-binding, subdomain 2, Berberine/berberine-like		544	7	1.28676
ARMOST_11314	LG2	888483	890338	no								GO:0003676|GO:0000166	RNA recognition motif domain, Nucleotide-binding alpha-beta plait domain		567	3	0.529101
ARMOST_11313	LG2	891499	893474	no				4	7	4	6				319	6	1.88088
ARMOST_11312	LG2	894155	896151	no				4	7	4	7				328	5	1.52439
ARMOST_11311	LG2	899042	899930	no											278	4	1.43885
ARMOST_11310	LG2	900361	900709	no		1	1	1							98	3	3.06122
ARMOST_11309	LG2	901559	903220	no	F-box-like							GO:0005515	F-box domain		553	10	1.80832
ARMOST_11308	LG2	903724	904593	no				1	1	1	1				214	6	2.80374
ARMOST_11307	LG2	905151	905616	no											97	2	2.06186
ARMOST_11306	LG2	905818	906141	no											37	0	0
ARMOST_11305	LG2	907618	909285	no	NAD-dependent glycerol-3-phosphate dehydrogenase N-terminus, NAD-dependent glycerol-3-phosphate dehydrogenase C-terminus							GO:0016616|GO:0046168|GO:0051287|GO:0055114|GO:0004367|GO:0006072|GO:0009331|GO:0055114|GO:0055114|GO:0004367|GO:0005975|GO:0055114|GO:0016491|GO:0055114|GO:0004367|GO:0042803|GO:0051287|GO:0055114	Glycerol-3-phosphate dehydrogenase, NAD-dependent, N-terminal, Glycerol-3-phosphate dehydrogenase, NAD-dependent, 6-phosphogluconate dehydrogenase C-terminal domain-like, Glycerol-3-phosphate dehydrogenase, NAD-dependent, C-terminal, NAD(P)-binding domain, 6-phosphogluconate dehydrogenase, domain 2, Glycerol-3-phosphate dehydrogenase, NAD-dependent, eukaryotic	KEGG: 00564+1.1.1.94|MetaCyc: PWY-5667|MetaCyc: PWY-5981|Reactome: R-HSA-1483166|Reactome: R-HSA-75109, KEGG: 00564+1.1.1.8|MetaCyc: PWY-6118|MetaCyc: PWY-7385|MetaCyc: PWY-7411|Reactome: R-HSA-1483166|Reactome: R-HSA-75109	522	4	0.766284
ARMOST_11304	LG2	911178	912752	no	bZIP transcription factor							GO:0003700|GO:0006355|GO:0043565	Basic-leucine zipper domain		524	1	0.19084
ARMOST_11303	LG2	915244	919891	no											1158	23	1.98618
ARMOST_11302	LG2	921564	925635	no	RNA dependent RNA polymerase							GO:0003968	RNA-dependent RNA polymerase, eukaryotic-type		1075	16	1.48837
ARMOST_11301	LG2	926745	929816	no	Glycosyl hydrolases family 18	1	1	1				GO:0004553|GO:0005975|GO:0005975	Glycoside hydrolase, chitinase active site, Glycoside hydrolase family 18, catalytic domain, Glycoside hydrolase, catalytic domain, Glycoside hydrolase superfamily	KEGG: 00520+3.2.1.14|MetaCyc: PWY-6902	586	8	1.36519
ARMOST_11300	LG2	930201	933050	no											768	0	0
ARMOST_11299	LG2	935192	936484	no											413	12	2.90557
ARMOST_11298	LG2	937465	938043	no	Acetyltransferase (GNAT) family							GO:0008080	Acyl-CoA N-acyltransferase, GNAT domain		192	2	1.04167
ARMOST_11297	LG2	938360	939847	no	F-box-like							GO:0005515	F-box domain		495	12	2.42424
ARMOST_11296	LG2	941363	942625	no	WD domain, G-beta repeat							GO:0005515|GO:0003743|GO:0005737|GO:0005852	WD40 repeat, WD40-repeat-containing domain, WD40 repeat, conserved site, Eukaryotic translation initiation factor 3 subunit I, WD40/YVTN repeat-like-containing domain	Reactome: R-HSA-156827|Reactome: R-HSA-72649|Reactome: R-HSA-72689|Reactome: R-HSA-72695|Reactome: R-HSA-72702|Reactome: R-HSA-72706	335	6	1.79104
ARMOST_11295	LG2	943346	944521	no		1	1	1			1				282	3	1.06383
ARMOST_11294	LG2	947608	949098	no			1	3	5	3	4				480	7	1.45833
ARMOST_11293	LG2	949537	950743	no		1	1	1							311	4	1.28617
ARMOST_11292	LG2	951272	953032	no	TAF6 C-terminal HEAT repeat domain, TATA box binding protein associated factor (TAF)							GO:0005634|GO:0051090|GO:0005488|GO:0046982|GO:0005634|GO:0006352	TAF6, C-terminal HEAT repeat domain, Armadillo-like helical, Armadillo-type fold, Histone-fold, TATA box binding protein associated factor (TAF)		467	1	0.214133
ARMOST_11291	LG2	953519	954693	no											356	8	2.24719
ARMOST_11290	LG2	955223	955550	no											88	2	2.27273
ARMOST_11289	LG2	956680	957882	no	CAAX protease self-immunity			4	6	3	6	GO:0016020	CAAX amino terminal protease		319	4	1.25392
ARMOST_11288	LG2	960178	961590	no											430	11	2.55814
ARMOST_11287	LG2	962664	963886	no								GO:0005515	F-box domain		348	7	2.01149
ARMOST_11286	LG2	964177	965283	no											368	5	1.3587
ARMOST_11285	LG2	965773	967759	no	Helicase conserved C-terminal domain								Helicase superfamily 1/2, ATP-binding domain, Helicase, C-terminal, P-loop containing nucleoside triphosphate hydrolase		610	14	2.29508
ARMOST_11284	LG2	969198	969623	no											122	1	0.819672
ARMOST_11283	LG2	972746	974038	no											395	8	2.02532
ARMOST_11282	LG2	975147	976412	no											404	10	2.47525
ARMOST_11281	LG2	978326	979512	no		1	1	1							300	4	1.33333
ARMOST_11280	LG2	979956	981191	no											394	6	1.52284
ARMOST_11278	LG2	982874	983810	no											108	3	2.77778
ARMOST_11279	LG2	982874	983810	no											104	3	2.88462
ARMOST_11277	LG2	983874	984812	no	BTB/POZ domain							GO:0005515	BTB/POZ domain, SKP1/BTB/POZ domain		312	9	2.88462
ARMOST_11276	LG2	985127	985407	no											74	1	1.35135
ARMOST_11275	LG2	986168	987124	no	BTB/POZ domain							GO:0005515	SKP1/BTB/POZ domain, BTB/POZ domain		318	10	3.14465
ARMOST_11274	LG2	988951	989883	no	BTB/POZ domain							GO:0005515	BTB/POZ domain, SKP1/BTB/POZ domain		310	8	2.58065
ARMOST_11273	LG2	990618	991520	no	BTB/POZ domain							GO:0005515	BTB/POZ domain, SKP1/BTB/POZ domain		300	10	3.33333
ARMOST_11272	LG2	991935	992911	no	BTB/POZ domain							GO:0005515	BTB/POZ domain, SKP1/BTB/POZ domain		307	9	2.9316
ARMOST_11271	LG2	993325	994737	no	F-box domain							GO:0005515	F-box domain		404	7	1.73267
ARMOST_11270	LG2	995201	1000071	no											1509	1	0.0662691
ARMOST_11269	LG2	1000296	1000922	no											131	0	0
ARMOST_11268	LG2	1001639	1004065	no	Sugar (and other) transporter			5	10	6	10	GO:0016021|GO:0022857|GO:0055085|GO:0005215|GO:0016021|GO:0055085	Major facilitator, sugar transporter-like, Major facilitator superfamily domain, Sugar transporter, conserved site		523	7	1.33843
ARMOST_11267	LG2	1004359	1005276	no	BTB/POZ domain							GO:0005515	BTB/POZ domain, SKP1/BTB/POZ domain		305	6	1.96721
ARMOST_11266	LG2	1005723	1006682	no	BTB/POZ domain							GO:0005515	BTB/POZ domain, SKP1/BTB/POZ domain		277	9	3.2491
ARMOST_11265	LG2	1009482	1012617	no											1026	0	0
ARMOST_11264	LG2	1012697	1013201	no											90	2	2.22222
ARMOST_11263	LG2	1014291	1017568	no	Beta-L-arabinofuranosidase, GH127							GO:0003824	Beta-L-arabinofuranosidase, GH127, Six-hairpin glycosidase-like	KEGG: 00511+3.2.1.18|KEGG: 00600+3.2.1.18	691	5	0.723589
ARMOST_11262	LG2	1017717	1020082	no	Histidine phosphatase superfamily (branch 2)			1	1	1	1	GO:0003993	Histidine phosphatase superfamily, Histidine acid phosphatase active site, Histidine phosphatase superfamily, clade-2		617	11	1.78282
ARMOST_11261	LG2	1020273	1021092	no	Peptidase S24-like			1	1	1	1	GO:0006465|GO:0008233|GO:0016020|GO:0008236|GO:0016021	Peptidase S26B, Peptidase S24/S26A/S26B/S26C, Peptidase S26A, signal peptidase I, serine active site, Peptidase S24/S26A/S26B, Peptidase S24/S26, beta-ribbon domain	Reactome: R-HSA-1799339|Reactome: R-HSA-381771|Reactome: R-HSA-400511|Reactome: R-HSA-422085	183	1	0.546448
ARMOST_11260	LG2	1021341	1022111	no			1	2	2	1	2				177	4	2.25989
ARMOST_11259	LG2	1022320	1025972	no				1	1	1	1	GO:0005975	Glycoside hydrolase, catalytic domain, Glycoside hydrolase superfamily		700	7	1
ARMOST_11258	LG2	1026871	1027895	no	Domain of Kin17 curved DNA-binding protein								DNA/RNA-binding protein Kin17, conserved domain		285	4	1.40351
ARMOST_11257	LG2	1028186	1029736	no									Peptidase S1, PA clan		516	3	0.581395
ARMOST_11256	LG2	1030334	1032374	no	Phosphatidyl serine synthase			4	7	4	7	GO:0006659	Phosphatidyl serine synthase	Reactome: R-HSA-1483101	444	7	1.57658
ARMOST_11255	LG2	1032979	1034366	no	Fungal Zn(2)-Cys(6) binuclear cluster domain							GO:0000981|GO:0005634|GO:0006355|GO:0008270	Zn(2)-C6 fungal-type DNA-binding domain		356	10	2.80899
ARMOST_11254	LG2	1034492	1035453	no	Transport and Golgi organisation 2								Transport and Golgi organisation protein 2		304	3	0.986842
ARMOST_11253	LG2	1035479	1036837	no	Actin							GO:0005634|GO:0006338	Actin family, Actin-related protein 6		405	8	1.97531
ARMOST_11252	LG2	1037880	1042141	no	Importin-beta N-terminal domain							GO:0006886|GO:0008536|GO:0005488	Importin-beta, N-terminal domain, Armadillo-like helical, Armadillo-type fold		1052	9	0.855513
ARMOST_11251	LG2	1044106	1045637	no											405	6	1.48148
ARMOST_11250	LG2	1048475	1050272	no	NOP5NT (NUC127) domain, snoRNA binding domain, fibrillarin								Nop domain, NOSIC, NOP5, N-terminal	Reactome: R-HSA-6790901|Reactome: R-HSA-6791226	531	3	0.564972
ARMOST_11249	LG2	1050824	1051591	no											255	1	0.392157
ARMOST_11248	LG2	1053768	1055446	no	Serine aminopeptidase, S33								Serine aminopeptidase, S33, Alpha/Beta hydrolase fold, AB hydrolase 4 family		433	10	2.30947
ARMOST_11247	LG2	1055898	1057358	no	F-box-like							GO:0005515	F-box domain		486	5	1.02881
ARMOST_11246	LG2	1057838	1059683	no				4	6	3	6				513	5	0.974659
ARMOST_11245	LG2	1060305	1061717	no	F-box domain							GO:0005515	F-box domain, Leucine-rich repeat domain, L domain-like		470	10	2.12766
ARMOST_11244	LG2	1062659	1063316	no											179	3	1.67598
ARMOST_11243	LG2	1063892	1065949	no	Subtilase family, Peptidase inhibitor I9	1	1	1				GO:0004252|GO:0006508	Peptidase S8/S53 domain, Peptidase S8, subtilisin, Ser-active site, Proteinase propeptide inhibitor, Peptidase S8, subtilisin, His-active site, Peptidase S8 propeptide/proteinase inhibitor I9, Peptidase S8, subtilisin-related, Peptidase S8, subtilisin, Asp-active site		389	0	0
ARMOST_11241	LG2	1066712	1067373	no											109	5	4.58716
ARMOST_11242	LG2	1066712	1067373	no											100	3	3
ARMOST_11240	LG2	1067517	1068283	no											215	2	0.930233
ARMOST_11239	LG2	1068752	1069911	no											327	9	2.75229
ARMOST_11238	LG2	1070217	1070673	no	6-O-methylguanine DNA methyltransferase, DNA binding domain							GO:0003824|GO:0006281	Methylated-DNA-[protein]-cysteine S-methyltransferase, DNA binding, Winged helix-turn-helix DNA-binding domain	Reactome: R-HSA-5657655	115	0	0
ARMOST_11237	LG2	1070978	1072133	no	haloacid dehalogenase-like hydrolase							GO:0008152|GO:0016787	HAD hydrolase, subfamily IA, HAD-like domain, Phosphoglycolate phosphatase, domain 2		348	6	1.72414
ARMOST_11236	LG2	1074900	1075656	no											227	7	3.0837
ARMOST_11235	LG2	1078916	1079395	no			1	1							74	5	6.75676
ARMOST_11234	LG2	1079843	1080984	no											129	5	3.87597
ARMOST_11233	LG2	1081576	1083417	no				1	1	1	1	GO:0005515	SH3 domain		613	3	0.489396
ARMOST_11232	LG2	1084485	1086100	no				1	2	2	2				280	10	3.57143
ARMOST_11231	LG2	1086475	1087185	no	Interferon-induced 6-16 family			2	4	3	3	GO:0016021	Interferon alpha-inducible protein 6/27		165	3	1.81818
ARMOST_11230	LG2	1088636	1091751	no	YT521-B-like domain							GO:0003723|GO:0000166|GO:0003676	YTH domain, Nucleotide-binding alpha-beta plait domain, RNA recognition motif domain		925	3	0.324324
ARMOST_11229	LG2	1092420	1094756	no	MYND finger		1	1					Zinc finger, MYND-type		704	25	3.55114
ARMOST_11228	LG2	1095639	1096292	no											99	1	1.0101
ARMOST_11227	LG2	1097175	1098325	no									SKP1/BTB/POZ domain		329	9	2.73556
ARMOST_11226	LG2	1098819	1099606	no											131	2	1.52672
ARMOST_11225	LG2	1099146	1099606	no											84	1	1.19048
ARMOST_11224	LG2	1099901	1101231	no											407	11	2.7027
ARMOST_11223	LG2	1102549	1103861	no											401	11	2.74314
ARMOST_11222	LG2	1104846	1105128	no											77	4	5.19481
ARMOST_11221	LG2	1105813	1107072	no											403	10	2.48139
ARMOST_11220	LG2	1107320	1109281	no	MYND finger								Zinc finger, MYND-type		601	21	3.49418
ARMOST_11219	LG2	1109623	1110421	no											249	3	1.20482
ARMOST_11218	LG2	1111159	1112239	no	Dioxygenase	1	1	1				GO:0005506|GO:0016702|GO:0055114|GO:0003824|GO:0006725|GO:0008199|GO:0055114	Intradiol ring-cleavage dioxygenase, core, Intradiol ring-cleavage dioxygenase, C-terminal		324	4	1.23457
ARMOST_11217	LG2	1113107	1113478	no				1	1	1	1				106	2	1.88679
ARMOST_11216	LG2	1114361	1118462	no	F-box-like							GO:0005515	F-box domain, Leucine-rich repeat domain, L domain-like		986	19	1.92698
ARMOST_11215	LG2	1118698	1120525	no											373	5	1.34048
ARMOST_11214	LG2	1121947	1123707	no									Leucine-rich repeat domain, L domain-like		586	14	2.38908
ARMOST_11213	LG2	1123892	1124607	no											217	5	2.30415
ARMOST_11212	LG2	1125473	1125721	no											48	0	0
ARMOST_11211	LG2	1126498	1128054	no	Protein kinase domain							GO:0004672|GO:0005524|GO:0006468|GO:0004672|GO:0006468|GO:0005524	Protein kinase domain, Protein kinase-like domain, Serine/threonine-protein kinase, active site, Protein kinase, ATP binding site		452	5	1.10619
ARMOST_11210	LG2	1128212	1128604	no											75	1	1.33333
ARMOST_11209	LG2	1129298	1131073	no											412	9	2.18447
ARMOST_11207	LG2	1132010	1132629	no											104	2	1.92308
ARMOST_11208	LG2	1132010	1132629	no											102	2	1.96078
ARMOST_11206	LG2	1134032	1134687	no											163	0	0
ARMOST_11205	LG2	1141721	1142104	no											109	0	0
ARMOST_11204	LG2	1144315	1144585	no											68	3	4.41176
ARMOST_11203	LG2	1144614	1146067	no											313	11	3.51438
ARMOST_11202	LG2	1146697	1147272	no											158	2	1.26582
ARMOST_11201	LG2	1156609	1157450	no											243	2	0.823045
ARMOST_11200	LG2	1160038	1161059	no											265	11	4.15094
ARMOST_11199	LG2	1161731	1162303	no											156	3	1.92308
ARMOST_11198	LG2	1164796	1165342	no											90	13	14.4444
ARMOST_11197	LG2	1166525	1168987	no	ABC-2 type transporter, ABC transporter			2	3	2	3	GO:0005524|GO:0016887|GO:0016020	ABC transporter, conserved site, ABC-2 type transporter, ABC transporter-like, P-loop containing nucleoside triphosphate hydrolase, AAA+ ATPase domain	Reactome: R-HSA-1369062	619	11	1.77706
ARMOST_11196	LG2	1169060	1171052	no	ABC-2 type transporter, ABC transporter			3	5	3	5	GO:0005524|GO:0016887|GO:0016020	ABC transporter-like, P-loop containing nucleoside triphosphate hydrolase, ABC-2 type transporter, AAA+ ATPase domain, ABC transporter, conserved site	Reactome: R-HSA-1369062	630	5	0.793651
ARMOST_11195	LG2	1171218	1172048	no											152	2	1.31579
ARMOST_11194	LG2	1172527	1174327	no	Major Facilitator Superfamily			5	10	6	10	GO:0016021|GO:0055085	Major facilitator superfamily domain, Major facilitator superfamily		449	5	1.11359
ARMOST_11193	LG2	1174690	1176518	no	Major Facilitator Superfamily			6	11	6	8	GO:0016021|GO:0055085	Major facilitator superfamily domain, Major facilitator superfamily		481	10	2.079
ARMOST_11192	LG2	1177626	1178673	no		1									250	12	4.8
ARMOST_11191	LG2	1181062	1182232	no											337	0	0
ARMOST_11190	LG2	1182423	1184224	no	Uncharacterized alpha/beta hydrolase domain (DUF2235)								Domain of unknown function DUF2235		448	7	1.5625
ARMOST_11189	LG2	1185498	1185796	no											39	0	0
ARMOST_11188	LG2	1186087	1189563	no	Helicase conserved C-terminal domain, RecQ zinc-binding, DEAD/DEAH box helicase							GO:0003676|GO:0005524|GO:0006310|GO:0008026	Helicase, C-terminal, P-loop containing nucleoside triphosphate hydrolase, Helicase superfamily 1/2, ATP-binding domain, ATP-dependent DNA helicase RecQ, zinc-binding domain, DEAD/DEAH box helicase domain, DNA helicase, ATP-dependent, RecQ type, Winged helix-turn-helix DNA-binding domain		669	19	2.84006
ARMOST_11187	LG2	1191197	1193201	no				4	7	4	7				306	10	3.26797
ARMOST_11186	LG2	1193869	1195428	no	Glycogen recognition site of AMP-activated protein kinase, 5'-AMP-activated protein kinase beta subunit, interaction domain							GO:0005515	Immunoglobulin E-set, AMP-activated protein kinase, glycogen-binding domain, Association with the SNF1 complex (ASC) domain	Reactome: R-HSA-1445148|Reactome: R-HSA-1632852|Reactome: R-HSA-2151209|Reactome: R-HSA-380972|Reactome: R-HSA-5628897|Reactome: R-HSA-6804756	498	0	0
ARMOST_11185	LG2	1195637	1197612	no				3	5	3	5				321	8	2.49221
ARMOST_11184	LG2	1198764	1200773	no				4	7	4	7				366	7	1.91257
ARMOST_11183	LG2	1202318	1203454	no								GO:0005515	Tetratricopeptide-like helical domain, Tetratricopeptide repeat-containing domain, Tetratricopeptide repeat		296	5	1.68919
ARMOST_11182	LG2	1203927	1205091	no	Aldo/keto reductase family							GO:0016491|GO:0055114	Aldo/keto reductase/potassium channel subunit beta, NADP-dependent oxidoreductase domain, Aldo/keto reductase		335	0	0
ARMOST_11181	LG2	1206502	1206805	no											82	1	1.21951
ARMOST_11180	LG2	1208152	1208717	no											99	1	1.0101
ARMOST_11179	LG2	1208168	1208717	no											81	3	3.7037
ARMOST_11178	LG2	1213307	1216002	no	Fungal specific transcription factor domain, Fungal Zn(2)-Cys(6) binuclear cluster domain							GO:0046872|GO:0003676|GO:0003677|GO:0005634|GO:0006351|GO:0008270|GO:0000981|GO:0005634|GO:0006355|GO:0008270	Zinc finger, C2H2, Zinc finger, C2H2-like, Zinc finger C2H2-type/integrase DNA-binding domain, Transcription factor domain, fungi, Zn(2)-C6 fungal-type DNA-binding domain		758	21	2.77045
ARMOST_11177	LG2	1216361	1216806	no											108	9	8.33333
ARMOST_11176	LG2	1217513	1218316	no	Glutathione-dependent formaldehyde-activating enzyme							GO:0008152|GO:0016846	Mss4-like, Glutathione-dependent formaldehyde-activating enzyme/centromere protein V	KEGG: 00680+4.4.1.22|MetaCyc: PWY-1801	175	9	5.14286
ARMOST_11175	LG2	1219419	1219884	no											126	3	2.38095
ARMOST_11174	LG2	1221709	1223511	no	Eukaryotic aspartyl protease							GO:0004190|GO:0006508	Aspartic peptidase domain, Aspartic peptidase A1 family, Peptidase family A1 domain, Aspartic peptidase, active site		405	11	2.71605
ARMOST_11173	LG2	1224448	1225661	no	Thioesterase-like superfamily								HotDog domain		336	3	0.892857
ARMOST_11172	LG2	1226828	1228081	no		1	1	1							273	6	2.1978
ARMOST_11171	LG2	1229101	1230259	no											312	5	1.60256
ARMOST_11170	LG2	1230874	1232013	no											139	4	2.8777
ARMOST_11169	LG2	1232166	1233115	no		1	1	1							245	3	1.22449
ARMOST_11168	LG2	1233811	1235330	no		1	1	1							377	5	1.32626
ARMOST_11167	LG2	1236329	1237353	no		1	1	1							238	3	1.2605
ARMOST_11166	LG2	1237487	1240655	no	Transport protein Avl9								AVL9/DENND6 domain		800	5	0.625
ARMOST_11165	LG2	1240887	1242244	no											414	5	1.20773
ARMOST_11164	LG2	1242996	1244198	no	MYND finger			1	1	1			Zinc finger, MYND-type		365	17	4.65753
ARMOST_11163	LG2	1244594	1245358	no											254	1	0.393701
ARMOST_11162	LG2	1246716	1250575	no	Serine carboxypeptidase S28, YjeF-related protein N-terminus							GO:0006508|GO:0008236	YjeF N-terminal domain, Alpha/Beta hydrolase fold, Peptidase S28	MetaCyc: PWY-6938	799	14	1.75219
ARMOST_11161	LG2	1251008	1253705	no	Sir2 family							GO:0070403	Sirtuin family, catalytic core small domain, Sirtuin family, DHS-like NAD/FAD-binding domain, Sirtuin family, catalytic core domain		684	19	2.77778
ARMOST_11160	LG2	1254262	1254606	no		1	1	1							76	0	0
ARMOST_11159	LG2	1255867	1256463	no				3	4	2	4				198	0	0
ARMOST_11158	LG2	1257950	1259154	no	alpha/beta hydrolase fold							GO:0008152|GO:0016787	Alpha/Beta hydrolase fold, Alpha/beta hydrolase fold-3		363	5	1.37741
ARMOST_11157	LG2	1259724	1261772	no				4	7	4	6				365	3	0.821918
ARMOST_11156	LG2	1262550	1265232	no	F/Y-rich N-terminus, F/Y rich C-terminus							GO:0005634	FY-rich, N-terminal, FY-rich, C-terminal	Reactome: R-HSA-3214841	822	2	0.243309
ARMOST_11155	LG2	1266509	1268314	no	MYND finger								Zinc finger, MYND-type		563	12	2.13144
ARMOST_11154	LG2	1269404	1272529	no	Adenosine/AMP deaminase							GO:0003876|GO:0032264|GO:0009168|GO:0019239|GO:0019239	AMP deaminase, Adenosine/AMP deaminase active site, Metal-dependent hydrolase, Adenosine/AMP deaminase domain	KEGG: 00230+3.5.4.6|MetaCyc: PWY-6596|Reactome: R-HSA-74217, Reactome: R-HSA-74217	795	6	0.754717
ARMOST_11153	LG2	1274719	1276110	no	PAS fold							GO:0005515	PAS domain, PAS fold-3		356	5	1.40449
ARMOST_11152	LG2	1276432	1277819	no	tRNA methyltransferase complex GCD14 subunit							GO:0016429|GO:0030488|GO:0031515	S-adenosyl-L-methionine-dependent methyltransferase, tRNA (1-methyladenosine) methyltransferase catalytic subunit Gcd14	KEGG: 00340+2.1.1.22|MetaCyc: PWY-6829	380	6	1.57895
ARMOST_11151	LG2	1278192	1278860	no											170	0	0
ARMOST_11150	LG2	1279259	1282526	no	Rad4 transglutaminase-like domain, Rad4 beta-hairpin domain 2, Rad4 beta-hairpin domain 1, Rad4 beta-hairpin domain 3							GO:0003677|GO:0003684|GO:0005634|GO:0006289	Rad4/PNGase transglutaminase-like fold, Rad4 beta-hairpin domain 3, Rad4 beta-hairpin domain 2, Rad4 beta-hairpin domain 1, DNA repair protein Rad4	Reactome: R-HSA-3108214|Reactome: R-HSA-5696394|Reactome: R-HSA-5696395	900	4	0.444444
ARMOST_11149	LG2	1284722	1285201	no		1	1	1			1				159	3	1.88679
ARMOST_11148	LG2	1285807	1286738	no								GO:0005506|GO:0016702|GO:0055114	Intradiol ring-cleavage dioxygenase, core		239	2	0.83682
ARMOST_11147	LG2	1288991	1289428	no											72	1	1.38889
ARMOST_11146	LG2	1289640	1291994	no	Cytochrome P450			1	1	1	1	GO:0005506|GO:0016705|GO:0020037|GO:0055114	Cytochrome P450		590	6	1.01695
ARMOST_11145	LG2	1292507	1296002	no	PLD-like domain, Phospholipase D Active site motif							GO:0003824	Phospholipase D-like domain, Phospholipase D/Transphosphatidylase, Phospholipase D family	Reactome: R-HSA-1483148, KEGG: 00564+3.1.4.4|KEGG: 00565+3.1.4.4|MetaCyc: PWY-3561|MetaCyc: PWY-7039|Reactome: R-HSA-1483148|Reactome: R-HSA-1483166|Reactome: R-HSA-2029485	845	6	0.710059
ARMOST_11144	LG2	1297706	1298286	no											94	0	0
ARMOST_11143	LG2	1298363	1299012	no											199	0	0
ARMOST_11142	LG2	1299126	1300462	no	BTB/POZ domain							GO:0005515	BTB/POZ domain, SKP1/BTB/POZ domain		412	5	1.21359
ARMOST_11141	LG2	1301229	1302572	no	Aldo/keto reductase family			1	1	1		GO:0016491|GO:0055114	Aldo/keto reductase/potassium channel subunit beta, Aldo/keto reductase, conserved site, NADP-dependent oxidoreductase domain, Aldo/keto reductase		305	1	0.327869
ARMOST_11140	LG2	1303239	1305079	no	Eukaryotic aspartyl protease		1	1				GO:0004190|GO:0006508	Peptidase family A1 domain, Aspartic peptidase domain, Aspartic peptidase, active site, Aspartic peptidase A1 family		417	0	0
ARMOST_11139	LG2	1306684	1307571	no				1	1	1	1				179	0	0
ARMOST_11138	LG2	1310350	1311148	no											183	7	3.82514
ARMOST_11137	LG2	1311810	1313564	no								GO:0003676|GO:0046872	Zinc finger C2H2-type/integrase DNA-binding domain, Zinc finger, C2H2, Zinc finger, C2H2-like		567	5	0.881834
ARMOST_11136	LG2	1315812	1317009	no	Enoyl-(Acyl carrier protein) reductase			1	2	2	2	GO:0016491	NAD(P)-binding domain, Short-chain dehydrogenase/reductase SDR, Short-chain dehydrogenase/reductase, conserved site		296	1	0.337838
ARMOST_11135	LG2	1317458	1319209	no	DNA polymerase beta palm, DNA polymerase beta thumb							GO:0003677|GO:0003887	DNA polymerase beta, thumb domain, DNA polymerase beta, palm domain, DNA polymerase beta-like, N-terminal domain, DNA polymerase family X lyase domain, DNA-directed DNA polymerase X		482	3	0.622407
ARMOST_11134	LG2	1319267	1321048	no	SNF5 / SMARCB1 / INI1							GO:0000228|GO:0006338	SNF5/SMARCB1/INI1	Reactome: R-HSA-3214858	542	4	0.738007
ARMOST_11133	LG2	1321489	1324373	no											661	2	0.302572
ARMOST_11132	LG2	1325514	1326880	no	short chain dehydrogenase								NAD(P)-binding domain, Short-chain dehydrogenase/reductase SDR		306	2	0.653595
ARMOST_11131	LG2	1329227	1332157	no	Ribonucleotide reductase, all-alpha domain, ATP cone domain, Ribonucleotide reductase, barrel domain							GO:0004748|GO:0005524|GO:0006260|GO:0055114|GO:0006260|GO:0055114|GO:0055114	Ribonucleotide reductase large subunit, N-terminal, ATP-cone domain, Ribonucleotide reductase large subunit, C-terminal, Ribonucleotide reductase R1 subunit, N-terminal, Ribonucleotide reductase, class I , alpha subunit	KEGG: 00230+1.17.4.1|KEGG: 00240+1.17.4.1|KEGG: 00480+1.17.4.1|MetaCyc: PWY-6545|MetaCyc: PWY-7184|MetaCyc: PWY-7198|MetaCyc: PWY-7210|MetaCyc: PWY-7220|MetaCyc: PWY-7222|MetaCyc: PWY-7226|MetaCyc: PWY-7227|Reactome: R-HSA-499943, Reactome: R-HSA-499943	843	12	1.42349
ARMOST_11130	LG2	1332658	1337639	no											1044	24	2.29885
ARMOST_11129	LG2	1338900	1340516	no											434	4	0.921659
ARMOST_11128	LG2	1343233	1343885	no											131	0	0
ARMOST_11127	LG2	1344017	1346264	no	Alpha galactosidase A	1	1	1				GO:0004553|GO:0005975|GO:0003824	Glycoside hydrolase, family 27, Glycoside hydrolase superfamily, Aldolase-type TIM barrel, Glycosyl hydrolase, all-beta	KEGG: 00052+3.2.1.22|KEGG: 00561+3.2.1.22|KEGG: 00600+3.2.1.22|KEGG: 00603+3.2.1.22|MetaCyc: PWY-6527	562	7	1.24555
ARMOST_11126	LG2	1346595	1347901	no	Fungal domain of unknown function (DUF1750)								Protein of unknown function DUF1750, fungi		353	2	0.566572
ARMOST_11125	LG2	1348246	1350244	no							1	GO:0005515	WD40 repeat, WD40-repeat-containing domain, WD40/YVTN repeat-like-containing domain		468	10	2.13675
ARMOST_11124	LG2	1350502	1351989	no	Potential Queuosine, Q, salvage protein family								Potential Queuosine, Q, salvage protein family		411	5	1.21655
ARMOST_11123	LG2	1354352	1356510	no	Glycosyl hydrolases family 15, Starch binding domain	1	1	1				GO:2001070|GO:0030246|GO:0003824|GO:0000272|GO:0004339|GO:2001070	Immunoglobulin-like fold, Carbohydrate binding module family 20, Glycoside hydrolase family 15/Phosphorylase b kinase regulatory chain family, Carbohydrate-binding-like fold, Six-hairpin glycosidase-like, Glucoamylase, starch-binding, Six-hairpin glycosidase	Reactome: R-HSA-70221, KEGG: 00500+3.2.1.3|MetaCyc: PWY-5941	591	6	1.01523
ARMOST_11122	LG2	1356719	1357426	no	Fasciclin domain	1	1	1					FAS1 domain		183	0	0
ARMOST_11121	LG2	1357799	1359263	no											434	4	0.921659
ARMOST_11120	LG2	1359773	1360678	no				1	2	2	2				301	0	0
ARMOST_11119	LG2	1360937	1362845	no	Dynactin p62 family							GO:0005869	Dynactin subunit 4	Reactome: R-HSA-2132295|Reactome: R-HSA-6807878|Reactome: R-HSA-6811436	569	16	2.81195
ARMOST_11118	LG2	1363662	1365575	no	Eukaryotic aspartyl protease	1	1	1	1	1	1	GO:0004190|GO:0006508	Aspartic peptidase domain, Peptidase family A1 domain, Aspartic peptidase A1 family, Aspartic peptidase, active site		539	6	1.11317
ARMOST_11117	LG2	1366102	1370726	no	Type I phosphodiesterase / nucleotide pyrophosphatase, Eukaryotic aspartyl protease	1	1	2	2	1	2	GO:0003824|GO:0004190|GO:0006508|GO:0003824|GO:0008152	Ectonucleotide pyrophosphatase/phosphodiesterase family, Type I phosphodiesterase/nucleotide pyrophosphatase/phosphate transferase, Aspartic peptidase domain, Peptidase family A1 domain, Aspartic peptidase, active site, Alkaline-phosphatase-like, core domain, Alkaline phosphatase-like, alpha/beta/alpha		1123	8	0.712378
ARMOST_11116	LG2	1372795	1374530	no	Eukaryotic aspartyl protease	1	1	1				GO:0004190|GO:0006508	Aspartic peptidase domain, Peptidase family A1 domain, Aspartic peptidase A1 family		424	3	0.707547
ARMOST_11115	LG2	1376600	1378342	no	Eukaryotic aspartyl protease	1	1	1				GO:0004190|GO:0006508	Aspartic peptidase domain, Peptidase family A1 domain, Aspartic peptidase A1 family		419	3	0.71599
ARMOST_11114	LG2	1378690	1379700	no	Las17-binding protein actin regulator								Ysc84 actin-binding domain		282	1	0.35461
ARMOST_11113	LG2	1380110	1382428	no	Glycosyl hydrolases family 15, Starch binding domain			1	1	1	1	GO:0000272|GO:0004339|GO:2001070|GO:0030246|GO:0004339|GO:0005976|GO:2001070|GO:0003824	Glucoamylase, starch-binding, Carbohydrate-binding-like fold, Glycoside hydrolase family 15/Phosphorylase b kinase regulatory chain family, Glucoamylase, Carbohydrate binding module family 20, Six-hairpin glycosidase-like, Immunoglobulin-like fold, Six-hairpin glycosidase	KEGG: 00500+3.2.1.3|MetaCyc: PWY-5941, Reactome: R-HSA-70221	636	5	0.786164
ARMOST_11112	LG2	1382719	1384345	no								GO:0000166	Nucleotide-binding alpha-beta plait domain		489	2	0.408998
ARMOST_11111	LG2	1384683	1386160	no	Ring finger domain	1	1	1	1	1	1	GO:0005515|GO:0008270	Zinc finger, RING-type, Zinc finger, RING/FYVE/PHD-type		426	10	2.34742
ARMOST_11110	LG2	1386464	1387797	no									Protein kinase-like domain		375	5	1.33333
ARMOST_11109	LG2	1388613	1390212	no	Zinc finger C-x8-C-x5-C-x3-H type (and similar), RNA-binding, Nab2-type zinc finger							GO:0046872	Zinc finger, CCCH-type		402	13	3.23383
ARMOST_11108	LG2	1390651	1391737	no	Heme oxygenase			1	1	1	1	GO:0004392|GO:0006788|GO:0055114	Haem oxygenase-like, multi-helical, Haem oxygenase, Haem oxygenase-like	Reactome: R-HSA-189483|Reactome: R-HSA-917937, KEGG: 00860+1.14.14.18|Reactome: R-HSA-189483|Reactome: R-HSA-917937	309	1	0.323625
ARMOST_11107	LG2	1392253	1408164	no	AAA domain (dynein-related subfamily)							GO:0000027|GO:0005634|GO:0016887|GO:0005524|GO:0016887	Midasin, P-loop containing nucleoside triphosphate hydrolase, AAA+ ATPase domain, ATPase, dynein-related, AAA domain, Sigma-54 interaction domain, ATP-binding site 1, von Willebrand factor, type A		4981	63	1.26481
ARMOST_11106	LG2	1408694	1409565	no	Histidine phosphatase superfamily (branch 1)								Histidine phosphatase superfamily, Histidine phosphatase superfamily, clade-1		237	1	0.421941
ARMOST_11105	LG2	1409653	1410088	no	Ribosomal protein L35							GO:0003735|GO:0005622|GO:0005840|GO:0006412	Ribosomal protein L35	Reactome: R-HSA-5368286|Reactome: R-HSA-5389840|Reactome: R-HSA-5419276	96	0	0
ARMOST_11104	LG2	1410239	1414681	no	U-box domain, Ubiquitin elongating factor core							GO:0004842|GO:0016567|GO:0000151|GO:0006511|GO:0016567|GO:0034450	U box domain, Ubiquitin conjugation factor E4, core, Zinc finger, RING/FYVE/PHD-type		1120	3	0.267857
ARMOST_11103	LG2	1415655	1417616	no	Dioxygenase						1	GO:0005506|GO:0016702|GO:0055114|GO:0003824|GO:0006725|GO:0008199|GO:0055114	Intradiol ring-cleavage dioxygenase, core, Intradiol ring-cleavage dioxygenase, C-terminal		565	5	0.884956
ARMOST_11102	LG2	1418689	1419169	no											84	2	2.38095
ARMOST_11101	LG2	1419908	1420269	no											104	0	0
ARMOST_11100	LG2	1421160	1427647	no	TPR/MLP1/MLP2-like protein		1	1				GO:0006606	Nucleoprotein TPR/MLP1	Reactome: R-HSA-1169408|Reactome: R-HSA-159236|Reactome: R-HSA-165054|Reactome: R-HSA-168276|Reactome: R-HSA-168325|Reactome: R-HSA-170822|Reactome: R-HSA-180746|Reactome: R-HSA-180910|Reactome: R-HSA-3108214|Reactome: R-HSA-3301854|Reactome: R-HSA-3371453|Reactome: R-HSA-4570464|Reactome: R-HSA-4615885|Reactome: R-HSA-5578749|Reactome: R-HSA-5619107|Reactome: R-HSA-6784531	1894	3	0.158395
ARMOST_11099	LG2	1428243	1429021	no	Redoxin							GO:0016491|GO:0045454	Redoxin, Thioredoxin domain, Thioredoxin-like fold	Reactome: R-HSA-3299685|Reactome: R-HSA-5628897	171	2	1.16959
ARMOST_11098	LG2	1429247	1431716	no	Alpha galactosidase A	1	1	1				GO:0003824|GO:0004553|GO:0005975	Aldolase-type TIM barrel, Glycoside hydrolase, family 27, Glycoside hydrolase superfamily, Glycosyl hydrolase, all-beta	KEGG: 00052+3.2.1.22|KEGG: 00561+3.2.1.22|KEGG: 00600+3.2.1.22|KEGG: 00603+3.2.1.22|MetaCyc: PWY-6527	440	7	1.59091
ARMOST_11097	LG2	1433073	1435424	no	WD domain, G-beta repeat, Cyclophilin type peptidyl-prolyl cis-trans isomerase/CLD							GO:0005515|GO:0003755|GO:0006457|GO:0000413|GO:0003755|GO:0006457	WD40-repeat-containing domain, Cyclophilin-like domain, WD40 repeat, Cyclophilin-type peptidyl-prolyl cis-trans isomerase, Cyclophilin-type peptidyl-prolyl cis-trans isomerase domain, WD40/YVTN repeat-like-containing domain		645	5	0.775194
ARMOST_11096	LG2	1435734	1439883	no	DNA polymerase family A							GO:0003677|GO:0003887|GO:0006260|GO:0003677|GO:0005760|GO:0006260|GO:0003676	DNA-directed DNA polymerase, family A, palm domain, DNA-directed DNA-polymerase, family A, mitochondria, Ribonuclease H-like domain	KEGG: 00230+2.7.7.7|KEGG: 00240+2.7.7.7	1347	17	1.26206
ARMOST_11095	LG2	1440688	1443556	no				1	2	2	2				209	6	2.87081
ARMOST_11094	LG2	1444558	1445005	no				1	1	1					109	1	0.917431
ARMOST_11093	LG2	1448322	1450062	no				4	7	4	6				484	4	0.826446
ARMOST_11092	LG2	1450571	1451890	no				4	7	4	7				335	8	2.38806
ARMOST_11091	LG2	1452585	1453405	no											227	4	1.76211
ARMOST_11090	LG2	1453576	1455821	no	Dehydratase family			1	1	1		GO:0003824|GO:0008152|GO:0004160|GO:0009082	Dihydroxy-acid/6-phosphogluconate dehydratase, Aconitase/3-isopropylmalate dehydratase, swivel, Dihydroxy-acid/6-phosphogluconate dehydratase, conserved site, Dihydroxy-acid dehydratase	KEGG: 00290+4.2.1.9|KEGG: 00770+4.2.1.9|MetaCyc: PWY-5101|MetaCyc: PWY-5103|MetaCyc: PWY-5104|MetaCyc: PWY-7111	621	9	1.44928
ARMOST_11089	LG2	1456786	1458160	no											400	0	0
ARMOST_11088	LG2	1459181	1462038	no	Fungal Zn(2)-Cys(6) binuclear cluster domain, Septin							GO:0000981|GO:0005634|GO:0006355|GO:0008270|GO:0005525	Zn(2)-C6 fungal-type DNA-binding domain, Septin-type guanine nucleotide-binding (G) domain, Septin		793	14	1.76545
ARMOST_11087	LG2	1462520	1464811	no	Septin							GO:0005525	P-loop containing nucleoside triphosphate hydrolase, Septin, Septin-type guanine nucleotide-binding (G) domain		615	4	0.650407
ARMOST_11086	LG2	1465514	1466621	no								GO:0004106|GO:0009073|GO:0046417	Chorismate mutase, AroQ class, eukaryotic type, Chorismate mutase, type II	KEGG: 00400+5.4.99.5|MetaCyc: PWY-3461|MetaCyc: PWY-3462|MetaCyc: PWY-6120|MetaCyc: PWY-6627|MetaCyc: PWY-7626	317	0	0
ARMOST_11085	LG2	1467430	1468216	no											209	2	0.956938
ARMOST_11084	LG2	1468736	1469847	no	Thi4 family							GO:0016491|GO:0055114|GO:0006950|GO:0009228	FAD/NAD(P)-binding domain, Thiamine thiazole synthase, Thiazole biosynthetic enzyme Thi4 family		313	2	0.638978
ARMOST_11083	LG2	1469972	1470740	no								GO:0005515	PDZ domain		212	0	0
ARMOST_11082	LG2	1471443	1471832	no											76	0	0
ARMOST_11081	LG2	1472189	1474341	no	Acyl-CoA dehydrogenase, middle domain, Acyl-CoA dehydrogenase, C-terminal domain							GO:0016627|GO:0055114|GO:0003995|GO:0055114|GO:0008152|GO:0016627|GO:0055114	Acyl-CoA dehydrogenase/oxidase C-terminal, Acyl-CoA oxidase/dehydrogenase, central domain, Acyl-CoA dehydrogenase/oxidase, N-terminal and middle domain		595	6	1.0084
ARMOST_11080	LG2	1474799	1476540	no				3	6	4	6				470	3	0.638298
ARMOST_11079	LG2	1478041	1479758	no				3	6	4	6				495	4	0.808081
ARMOST_11078	LG2	1481207	1481727	no				1	2	2	2				141	2	1.41844
ARMOST_11077	LG2	1482315	1482849	no	Thioesterase superfamily								HotDog domain, Thioesterase domain	Reactome: R-HSA-75105	106	0	0
ARMOST_11076	LG2	1483538	1484541	no											316	3	0.949367
ARMOST_11075	LG2	1484564	1485415	no											283	7	2.4735
ARMOST_11074	LG2	1486095	1488023	no	Fungal specific transcription factor domain, Fungal Zn(2)-Cys(6) binuclear cluster domain							GO:0000981|GO:0005634|GO:0006355|GO:0008270|GO:0003677|GO:0005634|GO:0006351|GO:0008270	Zn(2)-C6 fungal-type DNA-binding domain, Transcription factor domain, fungi		503	11	2.18688
ARMOST_11073	LG2	1488378	1490092	no				3	6	4	6				468	4	0.854701
ARMOST_11072	LG2	1493595	1494625	no	short chain dehydrogenase							GO:0016491	Short-chain dehydrogenase/reductase SDR, Short-chain dehydrogenase/reductase, conserved site, NAD(P)-binding domain		291	3	1.03093
ARMOST_11071	LG2	1495567	1496019	no											150	4	2.66667
ARMOST_11070	LG2	1496797	1497426	no	Der1-like family			3	5	3	4		Derlin		209	2	0.956938
ARMOST_11069	LG2	1497794	1499330	no	Nucleoside diphosphate kinase							GO:0004550|GO:0006165|GO:0006183|GO:0006228|GO:0006241	Nucleoside diphosphate kinase	KEGG: 00230+2.7.4.6|KEGG: 00240+2.7.4.6|MetaCyc: PWY-6545|MetaCyc: PWY-7176|MetaCyc: PWY-7184|MetaCyc: PWY-7187|MetaCyc: PWY-7197|MetaCyc: PWY-7198|MetaCyc: PWY-7205|MetaCyc: PWY-7210|MetaCyc: PWY-7220|MetaCyc: PWY-7221|MetaCyc: PWY-7222|MetaCyc: PWY-7224|MetaCyc: PWY-7226|MetaCyc: PWY-7227	456	1	0.219298
ARMOST_11068	LG2	1499876	1501474	no	Domain of unknown function (DUF4436)			2	4	3	4		Protein of unknown function (DUF4436)		464	7	1.50862
ARMOST_11067	LG2	1502581	1507838	no	AAA domain, putative AbiEii toxin, Type IV TA system, AAA domain							GO:0005524|GO:0000723|GO:0005634|GO:0006281|GO:0016887|GO:0030870	ATPase, AAA-type, core, DNA repair protein Rad50, eukaryotes, P-loop containing nucleoside triphosphate hydrolase	Reactome: R-HSA-2559586|Reactome: R-HSA-5685938|Reactome: R-HSA-5685939|Reactome: R-HSA-5685942|Reactome: R-HSA-5693548|Reactome: R-HSA-5693554|Reactome: R-HSA-5693565|Reactome: R-HSA-5693568|Reactome: R-HSA-5693571|Reactome: R-HSA-5693579|Reactome: R-HSA-5693607|Reactome: R-HSA-5693616|Reactome: R-HSA-6804756|Reactome: R-HSA-69473|Reactome: R-HSA-912446	1304	10	0.766871
ARMOST_11066	LG2	1508289	1509052	no											238	4	1.68067
ARMOST_11065	LG2	1509998	1511855	no	Protein tyrosine kinase							GO:0004672|GO:0006468|GO:0004672|GO:0005524|GO:0006468	Serine-threonine/tyrosine-protein kinase catalytic domain, Protein kinase domain, Protein kinase-like domain		546	8	1.4652
ARMOST_11064	LG2	1511937	1512443	no											168	3	1.78571
ARMOST_11063	LG2	1512549	1512994	no											129	1	0.775194
ARMOST_11062	LG2	1513264	1514416	no	She9 / Mdm33 family			1	2	2	2		Mitochondrial distribution and morphology family 33, fungi		360	1	0.277778
ARMOST_11061	LG2	1514495	1515795	no	SET domain			1	1	1	1	GO:0005515	SET domain		342	4	1.16959
ARMOST_11060	LG2	1516023	1520457	no	Mono-functional DNA-alkylating methyl methanesulfonate N-term, CPSF A subunit region							GO:0003676|GO:0005634	Cleavage/polyadenylation specificity factor, A subunit, C-terminal		1254	19	1.51515
ARMOST_11059	LG2	1522803	1523605	no											231	2	0.865801
ARMOST_11058	LG2	1526939	1527182	no											65	0	0
ARMOST_11057	LG2	1527843	1534300	no	ABC transporter, ABC transporter transmembrane region			8	15	8	16	GO:0005524|GO:0016887|GO:0005524|GO:0006810|GO:0016021|GO:0042626|GO:0055085	P-loop containing nucleoside triphosphate hydrolase, ABC transporter-like, ABC transporter type 1, transmembrane domain, AAA+ ATPase domain, ABC transporter, conserved site		1600	13	0.8125
ARMOST_11056	LG2	1534456	1535524	no											269	4	1.48699
ARMOST_11055	LG2	1535965	1536947	no											283	8	2.82686
ARMOST_11054	LG2	1538765	1539545	no											229	4	1.74672
ARMOST_11053	LG2	1539575	1540659	no									Leucine-rich repeat domain, L domain-like		345	8	2.31884
ARMOST_11052	LG2	1540803	1543558	no				3	6	4	7				705	7	0.992908
ARMOST_11051	LG2	1545015	1545535	no				1	2	2	2				157	2	1.27389
ARMOST_11050	LG2	1546124	1546658	no	Thioesterase superfamily								HotDog domain, Thioesterase domain	Reactome: R-HSA-75105	106	0	0
ARMOST_11049	LG2	1547346	1548094	no											231	3	1.2987
ARMOST_11048	LG2	1548371	1549222	no											283	7	2.4735
ARMOST_11047	LG2	1549866	1550549	no											209	6	2.87081
ARMOST_11046	LG2	1551755	1553241	no								GO:0004672|GO:0005524|GO:0006468	Protein kinase domain, Protein kinase-like domain		405	6	1.48148
ARMOST_11045	LG2	1553693	1556093	no	FAD binding domain, Oxidoreductase NAD-binding domain, Flavodoxin			1	1	1	1	GO:0010181|GO:0003958|GO:0055114|GO:0016491|GO:0055114	Flavodoxin/nitric oxide synthase, NADPH-cytochrome P450 reductase, NADPH-cytochrome p450 reductase, FAD-binding, alpha-helical domain-3, Ferredoxin reductase-type FAD-binding domain, FAD-binding, type 1, Flavoprotein-like domain, Riboflavin synthase-like beta-barrel, Oxidoreductase FAD/NAD(P)-binding	Reactome: R-HSA-211897	747	8	1.07095
ARMOST_11044	LG2	1557145	1557896	no	HIT domain							GO:0003824	HIT-like domain, Histidine triad (HIT) protein		190	3	1.57895
ARMOST_11043	LG2	1559593	1560027	no											127	1	0.787402
ARMOST_11042	LG2	1562649	1563432	no	Hpt domain							GO:0000160|GO:0004871	Signal transduction histidine kinase, phosphotransfer (Hpt) domain		225	1	0.444444
ARMOST_11041	LG2	1564257	1564589	no	Complex 1 protein (LYR family)								LYR motif-containing protein 2, Complex 1 LYR protein		92	1	1.08696
ARMOST_11040	LG2	1564860	1566674	no	CoA-transferase family III							GO:0003824	CoA-transferase family III domain, CoA-transferase family III		376	5	1.32979
ARMOST_11039	LG2	1567322	1569263	no				3	5	3	5				440	6	1.36364
ARMOST_11038	LG2	1570401	1570894	no											127	4	3.14961
ARMOST_11037	LG2	1570979	1574471	no	Transketolase, pyrimidine binding domain, Dehydrogenase E1 component, 2-oxoglutarate dehydrogenase C-terminal, 2-oxoglutarate dehydrogenase N-terminus							GO:0004591|GO:0006099|GO:0030976|GO:0055114|GO:0008152|GO:0016624	Transketolase-like, pyrimidine-binding domain, 2-oxoglutarate dehydrogenase E1 component, Thiamin diphosphate-binding fold, Dehydrogenase, E1 component, Multifunctional 2-oxoglutarate metabolism enzyme, C-terminal, 2-oxoglutarate dehydrogenase E1 component, N-terminal domain	KEGG: 00020+1.2.4.2|KEGG: 00310+1.2.4.2|KEGG: 00380+1.2.4.2|MetaCyc: PWY-5084	1027	14	1.36319
ARMOST_11036	LG2	1575442	1579061	no	Inner membrane component domain, Sodium/calcium exchanger protein			8	14	7	14	GO:0016021|GO:0055085	Inner membrane component domain, Sodium/calcium exchanger membrane region	Reactome: R-HSA-425561	1101	13	1.18074
ARMOST_11035	LG2	1579279	1581350	no											595	0	0
ARMOST_11034	LG2	1581597	1584991	no	DEAD_2, Helicase C-terminal domain							GO:0003677|GO:0004003|GO:0005524|GO:0005524|GO:0003676|GO:0005524|GO:0006139|GO:0008026|GO:0016818|GO:0004003|GO:0016818	P-loop containing nucleoside triphosphate hydrolase, DEAD2, DNA helicase (DNA repair), Rad3 type, Helicase superfamily 1/2, ATP-binding domain, DinG/Rad3-type, ATP-dependent helicase, C-terminal, Helicase-like, DEXD box c2 type		866	10	1.15473
ARMOST_11033	LG2	1585150	1585509	no	Protein of unknown function (DUF1674)								Protein of unknown function DUF1674		119	0	0
ARMOST_11032	LG2	1587137	1591370	no											1269	2	0.157604
ARMOST_11031	LG2	1591870	1592968	no				1	1	1					330	0	0
ARMOST_11030	LG2	1595577	1597014	no											365	3	0.821918
ARMOST_11029	LG2	1597679	1599444	no	Glycosyl hydrolase family 71	1	1	1			1	GO:0016787	Glycoside hydrolase family 71		512	4	0.78125
ARMOST_11028	LG2	1600544	1601268	no	Histone-like transcription factor (CBF/NF-Y) and archaeal histone							GO:0046982	Histone-fold, Transcription factor CBF/NF-Y/archaeal histone domain		189	1	0.529101
ARMOST_11027	LG2	1601802	1602282	no											112	3	2.67857
ARMOST_11026	LG2	1603050	1604322	no				1	1	1	1				370	1	0.27027
ARMOST_11025	LG2	1604977	1606078	no	mRNA capping enzyme, beta chain							GO:0004651	mRNA triphosphatase Cet1-like, CYTH-like domain	MetaCyc: PWY-7375, Reactome: R-HSA-196819	296	2	0.675676
ARMOST_11024	LG2	1606186	1607843	no									Ubiquitin-related domain		464	2	0.431034
ARMOST_11023	LG2	1607946	1610709	no	Nineteen complex-related protein 2							GO:0000390|GO:0071008|GO:0003677|GO:0003700|GO:0005634|GO:0006355	Pre-mRNA-splicing factor Ntr2, GC-rich sequence DNA-binding factor		754	3	0.397878
ARMOST_11022	LG2	1611072	1612399	no	Gelsolin repeat							GO:0003779	Gelsolin-like domain, Villin/Gelsolin, ADF-H/Gelsolin-like domain		371	1	0.269542
ARMOST_11021	LG2	1612979	1614308	no	Protein kinase domain							GO:0004672|GO:0005524|GO:0006468	Protein kinase domain, Protein kinase-like domain		371	5	1.34771
ARMOST_11020	LG2	1614716	1615859	no				1	1	1					362	6	1.65746
ARMOST_11019	LG2	1617563	1618888	no								GO:0004672|GO:0005524|GO:0006468	Protein kinase domain, Protein kinase-like domain		371	5	1.34771
ARMOST_11018	LG2	1619336	1620407	no											318	4	1.25786
ARMOST_11017	LG2	1621848	1623207	no	Protein kinase domain							GO:0004672|GO:0005524|GO:0006468	Protein kinase domain, Protein kinase-like domain		385	4	1.03896
ARMOST_11016	LG2	1623431	1624679	no				1	1	1	1				340	3	0.882353
ARMOST_11015	LG2	1625475	1626831	no									Protein kinase-like domain		339	6	1.76991
ARMOST_11014	LG2	1627663	1630927	no	Sulfatase-modifying factor enzyme 1, Histidine-specific methyltransferase, SAM-dependent								Sulfatase-modifying factor enzyme, Histidine-specific methyltransferase, SAM-dependent, C-type lectin fold	Reactome: R-HSA-1660662|Reactome: R-HSA-1663150	866	5	0.577367
ARMOST_11013	LG2	1631445	1635220	no				6	11	6	10	GO:0005515	WD40/YVTN repeat-like-containing domain, WD40-repeat-containing domain		862	12	1.39211
ARMOST_11012	LG2	1636852	1640178	no									Ubiquitin-related domain, PH domain-like, Pleckstrin homology domain		1017	8	0.786627
ARMOST_11011	LG2	1640606	1643306	no	Ca2+ insensitive EF hand, Calponin homology (CH) domain							GO:0005515|GO:0005509	Calponin homology domain, EF-hand, Ca insensitive, EF-hand domain pair, EF-Hand 1, calcium-binding site, Actinin-type actin-binding domain, conserved site, EF-hand domain	Reactome: R-HSA-373753	625	5	0.8
ARMOST_11010	LG2	1643491	1645676	no	Histone chaperone Rttp106-like, Structure-specific recognition protein (SSRP1)								PH domain-like, Domain of unknown function DUF1747, SSRP1 domain	Reactome: R-HSA-112382|Reactome: R-HSA-167152|Reactome: R-HSA-167200|Reactome: R-HSA-167238|Reactome: R-HSA-167243|Reactome: R-HSA-167246|Reactome: R-HSA-167287|Reactome: R-HSA-167290|Reactome: R-HSA-674695|Reactome: R-HSA-6796648|Reactome: R-HSA-6804756|Reactome: R-HSA-75955	642	0	0
ARMOST_11009	LG2	1646173	1646409	no				1	1	1	1				71	0	0
ARMOST_11008	LG2	1647305	1648456	no	Pregnancy-associated plasma protein-A	1	1	1				GO:0008237	Peptidase M43, pregnancy-associated plasma-A, Metallopeptidase, catalytic domain	Reactome: R-HSA-381426	289	5	1.7301
ARMOST_11007	LG2	1648711	1649860	no	Eukaryotic porin							GO:0005741|GO:0055085	Porin domain, Eukaryotic porin/Tom40		295	1	0.338983
ARMOST_11006	LG2	1650165	1652661	no	Bestrophin, RFP-TM, chloride channel			2	4	3	4		Bestrophin/UPF0187	Reactome: R-HSA-2672351	567	5	0.881834
ARMOST_11005	LG2	1652874	1653621	no				1	1	1					157	1	0.636943
ARMOST_11004	LG2	1653806	1654865	no								GO:0003677	Homeodomain-like		311	3	0.96463
ARMOST_11003	LG2	1654998	1657303	no	Rhodanese-like domain, Inositol monophosphatase family							GO:0046854	Rhodanese-like domain, Inositol monophosphatase, Inositol monophosphatase, conserved site		468	7	1.49573
ARMOST_11002	LG2	1657461	1657837	no	Protein of unknown function (DUF3767)						1		Cox20/FAM36A	Reactome: R-HSA-5628897|Reactome: R-HSA-611105	93	2	2.15054
ARMOST_11001	LG2	1660727	1661137	no	Cerato-platanin	1	1	1					Cerato-platanin, RlpA-like protein, double-psi beta-barrel domain		136	4	2.94118
ARMOST_11000	LG2	1662270	1663762	no	Flavin containing amine oxidoreductase	1	1	1				GO:0016491|GO:0055114	FAD/NAD(P)-binding domain, Amine oxidase		457	7	1.53173
ARMOST_10999	LG2	1664398	1668076	no	Protein kinase domain							GO:0004672|GO:0006468|GO:0004672|GO:0005524|GO:0006468	Serine/threonine-protein kinase, active site, Calcium/calmodulin-dependent/calcium-dependent protein kinase, Protein kinase domain, Protein kinase-like domain		1012	5	0.494071
ARMOST_10998	LG2	1668668	1669260	no											126	2	1.5873
ARMOST_10997	LG2	1670316	1671500	no											326	5	1.53374
ARMOST_10996	LG2	1671612	1672861	no	Leucine Rich repeat							GO:0005096|GO:0005515	Ran GTPase-activating protein, Leucine-rich repeat domain, L domain-like, Leucine-rich repeat		398	3	0.753769
ARMOST_10995	LG2	1672955	1674114	no			1	1							351	11	3.1339
ARMOST_10994	LG2	1674298	1675124	no			1	1							220	4	1.81818
ARMOST_10993	LG2	1676283	1679946	no	Amidohydrolase family			1	1	1	1	GO:0016810|GO:0016787	Metal-dependent hydrolase, composite domain, Metal-dependent hydrolase, Amidohydrolase-related		936	6	0.641026
ARMOST_10992	LG2	1680937	1681350	no	Cerato-platanin	1	1	1					Cerato-platanin, RlpA-like protein, double-psi beta-barrel domain		137	4	2.91971
ARMOST_10991	LG2	1681862	1682260	no											74	3	4.05405
ARMOST_10990	LG2	1682551	1682964	no	Cerato-platanin	1	1	1					RlpA-like protein, double-psi beta-barrel domain, Cerato-platanin		137	5	3.64964
ARMOST_10989	LG2	1683972	1685225	no	Sterol methyltransferase C-terminal, Methyltransferase domain							GO:0006694|GO:0008168|GO:0008152|GO:0008168|GO:0008168	S-adenosyl-L-methionine-dependent methyltransferase, Sterol methyltransferase C-terminal, Methyltransferase type 11, SAM-dependent methyltransferase SMT-type		347	4	1.15274
ARMOST_10988	LG2	1685818	1689212	no	K+ potassium transporter			6	12	7	12	GO:0015079|GO:0016020|GO:0071805	Potassium transporter		717	7	0.97629
ARMOST_10987	LG2	1690349	1691318	no	Mob1/phocein family								MOB kinase activator family		250	4	1.6
ARMOST_10986	LG2	1691623	1692564	no	Mob1/phocein family								MOB kinase activator family		221	4	1.80995
ARMOST_10985	LG2	1692619	1693427	no	Flavoprotein							GO:0003824	Flavoprotein	Reactome: R-HSA-196783	203	4	1.97044
ARMOST_10984	LG2	1693687	1694650	no		1	1	1					Cupredoxin		228	3	1.31579
ARMOST_10983	LG2	1694921	1695988	no	Protein of unknown function (DUF3605)								Protein of unknown function DUF3605		280	2	0.714286
ARMOST_10982	LG2	1696787	1698445	no											517	6	1.16054
ARMOST_10981	LG2	1698815	1699719	no	Chromatin modification-related protein EAF7							GO:0005634|GO:0006355|GO:0043189	Chromatin modification-related protein Eaf7/MRGBP	Reactome: R-HSA-3214847	268	1	0.373134
ARMOST_10980	LG2	1699946	1702818	no	C2 domain, HECT-domain (ubiquitin-transferase), WW domain			1	1	1		GO:0005515|GO:0004842	C2 domain, WW domain, HECT domain	Reactome: R-HSA-983168	817	6	0.734394
ARMOST_10979	LG2	1703687	1706481	no	RasGEF N-terminal motif, RasGEF domain							GO:0005085|GO:0007264	Ras-like guanine nucleotide exchange factor, N-terminal, Ras guanine-nucleotide exchange factors catalytic domain, Ras guanine nucleotide exchange factor domain		845	13	1.53846
ARMOST_10978	LG2	1707049	1713414	no	Rapamycin-insensitive companion of mTOR, N-term, Rapamycin-insensitive companion of mTOR, middle domain, Rapamycin-insensitive companion of mTOR, domain 5, Rapamycin-insensitive companion of mTOR RasGEF_N domain, Ribosomal protein L22p/L17e							GO:0003735|GO:0005622|GO:0005840|GO:0006412|GO:0003735|GO:0005840|GO:0006412|GO:0003735|GO:0006412|GO:0015934|GO:0005488|GO:0031929|GO:0031932|GO:0007165	Ribosomal protein L22/L17, conserved site, Ribosomal protein L22/L17, Rapamycin-insensitive companion of mTOR, N-terminal domain, Rapamycin-insensitive companion of mTOR, domain 5, Ribosomal protein L22/L17, eukaryotic/archaeal, Armadillo-type fold, Pianissimo family, Rapamycin-insensitive companion of mTOR, middle domain, HR1 rho-binding repeat, Rapamycin-insensitive companion of mTOR, domain 4, Armadillo-like helical	Reactome: R-HSA-156827|Reactome: R-HSA-156902|Reactome: R-HSA-1799339|Reactome: R-HSA-192823|Reactome: R-HSA-2408557|Reactome: R-HSA-6791226|Reactome: R-HSA-72689|Reactome: R-HSA-72706|Reactome: R-HSA-72764|Reactome: R-HSA-975956|Reactome: R-HSA-975957, Reactome: R-HSA-1257604|Reactome: R-HSA-389357|Reactome: R-HSA-5218920|Reactome: R-HSA-5674400|Reactome: R-HSA-6804757	1526	15	0.982962
ARMOST_10977	LG2	1713804	1717886	no	Domain of unknown function (DUF3337), WD domain, G-beta repeat							GO:0005515	WD40 repeat, conserved site, WD40/YVTN repeat-like-containing domain, WD40-repeat-containing domain, WD40 repeat, Protein of unknown function DUF3337		1192	19	1.59396
ARMOST_10976	LG2	1718037	1724541	no	Calcium-dependent channel, 7TM region, putative phosphate, Late exocytosis, associated with Golgi transport, ETC complex I subunit conserved region, Cytosolic domain of 10TM putative phosphate transporter			5	10	6	9	GO:0016020|GO:0016651|GO:0022900|GO:0000166	Calcium-dependent channel, 7TM region, putative phosphate, Calcium permeable stress-gated cation channel 1, N-terminal transmembrane domain, NADH dehydrogenase ubiquinone Fe-S protein 4, mitochondrial, Nucleotide-binding alpha-beta plait domain, 10TM putative phosphate transporter, cytosolic domain		1504	9	0.598404
ARMOST_10975	LG2	1724877	1726145	no		1	1	1							313	2	0.638978
ARMOST_10974	LG2	1726698	1727443	no	Copper/zinc superoxide dismutase (SODC)		1	1			1	GO:0004784|GO:0055114|GO:0006801|GO:0046872|GO:0055114	Superoxide dismutase, copper/zinc, binding site, Superoxide dismutase, copper/zinc binding domain, Superoxide dismutase (Cu/Zn) / superoxide dismutase copper chaperone	MetaCyc: PWY-6854|Reactome: R-HSA-3299685	192	2	1.04167
ARMOST_10973	LG2	1728671	1729355	no											173	4	2.31214
ARMOST_10972	LG2	1729872	1730541	no	Pyridoxine 5'-phosphate oxidase C-terminal dimerisation region, Pyridoxamine 5'-phosphate oxidase							GO:0016638|GO:0055114|GO:0010181|GO:0016491|GO:0055114|GO:0004733|GO:0008615|GO:0055114|GO:0004733|GO:0010181|GO:0055114	Pyridoxine 5'-phosphate oxidase, dimerisation, C-terminal, FMN-binding split barrel, Pyridoxamine 5'-phosphate oxidase, Pyridoxamine 5'-phosphate oxidase-like, FMN-binding domain	KEGG: 00750+1.4.3.5|MetaCyc: PWY-7204|MetaCyc: PWY-7282|Reactome: R-HSA-964975	203	3	1.47783
ARMOST_10971	LG2	1733088	1736606	no	Kelch motif, Galactose oxidase, central domain							GO:0005515	Kelch repeat type 1, Kelch-type beta propeller		1040	10	0.961538
ARMOST_10970	LG2	1736880	1737392	no			1	1	1	1	1				136	1	0.735294
ARMOST_10969	LG2	1737695	1739010	no											353	1	0.283286
ARMOST_10968	LG2	1739160	1740924	no	Endoplasmic reticulum vesicle transporter, Endoplasmic Reticulum-Golgi Intermediate Compartment (ERGIC)			1	1	1			Endoplasmic reticulum vesicle transporter, C-terminal		425	9	2.11765
ARMOST_10967	LG2	1741367	1742953	no	EAP30/Vps36 family, Vacuolar protein sorting protein 36 Vps36							GO:0032266|GO:0043130|GO:0008270	Vacuolar protein sorting protein 36, GLUE domain, EAP30, Winged helix-turn-helix DNA-binding domain, PH domain-like, Zinc finger, RanBP2-type	Reactome: R-HSA-917729	478	10	2.09205
ARMOST_10966	LG2	1743163	1745637	no	Sec1 family							GO:0006904|GO:0016192	Sec1-like protein, Sec1-like, domain 2		648	3	0.462963
ARMOST_10965	LG2	1746181	1748626	no	Heparinase II/III-like protein			1	1	1	1	GO:0016829	Heparinase II/III-like, Chondroitin AC/alginate lyase	Reactome: R-HSA-2022923	765	5	0.653595
ARMOST_10964	LG2	1748794	1750638	no	F-box-like							GO:0005515	F-box domain, Leucine-rich repeat domain, L domain-like		614	15	2.443
ARMOST_10963	LG2	1751582	1751872	no	LysM domain	1	1	1					LysM domain		76	4	5.26316
ARMOST_10962	LG2	1752019	1752519	no											66	3	4.54545
ARMOST_10961	LG2	1753334	1754476	no											142	2	1.40845
ARMOST_10960	LG2	1755592	1755894	no	Lytic transglycolase								RlpA-like protein, double-psi beta-barrel domain		84	4	4.7619
ARMOST_10959	LG2	1757123	1757378	no											67	2	2.98507
ARMOST_10958	LG2	1758061	1758947	no											138	3	2.17391
ARMOST_10957	LG2	1759289	1759822	no											177	0	0
ARMOST_10956	LG2	1762114	1763259	no				1	1	1	1				381	0	0
ARMOST_10955	LG2	1766063	1767324	no	MSP (Major sperm protein) domain			1	1	1	1	GO:0005789	Vesicle-associated membrane-protein-associated protein, Major sperm protein (MSP) domain, PapD-like		330	2	0.606061
ARMOST_10954	LG2	1768053	1769062	no	LSM domain							GO:0006396	Like-Sm (LSM) domain containing protein, LSm4/SmD1/SmD3, LSM domain, LSM domain, eukaryotic/archaea-type	Reactome: R-HSA-72163	197	3	1.52284
ARMOST_10953	LG2	1769511	1770096	no		1	1	1			1				159	2	1.25786
ARMOST_10952	LG2	1770750	1772603	no	F-box-like							GO:0005515	F-box domain, Leucine-rich repeat domain, L domain-like		617	16	2.59319
ARMOST_10951	LG2	1774477	1775842	no	LysM domain	1	1	1					LysM domain		225	6	2.66667
ARMOST_10950	LG2	1778082	1779837	no											539	11	2.04082
ARMOST_10949	LG2	1780522	1781241	no											204	9	4.41176
ARMOST_10948	LG2	1784510	1787432	no	Glycosyl hydrolase catalytic core, Amidohydrolase family	1	1	1				GO:0005975|GO:0006147|GO:0008270|GO:0008892|GO:0016787	Glycoside hydrolase, catalytic domain, Guanine deaminase, Metal-dependent hydrolase, Glycoside hydrolase superfamily, Uncharacterised protein family, glycosyl hydrolase catalytic domain, Amidohydrolase-related	KEGG: 00230+3.5.4.3|MetaCyc: PWY-5497|MetaCyc: PWY-6606|MetaCyc: PWY-6608|MetaCyc: PWY-7442|Reactome: R-HSA-74259	715	9	1.25874
ARMOST_10947	LG2	1788719	1789260	no		1	1	1			1				126	0	0
ARMOST_10946	LG2	1789653	1790618	no	Ser-Thr-rich glycosyl-phosphatidyl-inositol-anchored membrane family	1	1	1					Kre9/Knh1 family		260	0	0
ARMOST_10945	LG2	1791146	1791735	no		1	1	1			1		RlpA-like protein, double-psi beta-barrel domain		137	5	3.64964
ARMOST_10944	LG2	1793442	1796549	no	Variant SH3 domain, Fes/CIP4, and EFC/F-BAR homology domain, Phorbol esters/diacylglycerol binding domain (C1 domain)							GO:0005515|GO:0035556	SH3 domain, Protein kinase C-like, phorbol ester/diacylglycerol-binding domain, FCH domain, F-BAR domain		630	10	1.5873
ARMOST_10943	LG2	1798427	1799198	no	Hemerythrin HHE cation binding domain								Haemerythrin-like	Reactome: R-HSA-390471	198	0	0
ARMOST_10942	LG2	1799380	1800681	no	CAF1 family ribonuclease							GO:0005634|GO:0003676	Ribonuclease CAF1, Ribonuclease H-like domain		361	4	1.10803
ARMOST_10941	LG2	1800877	1804084	no	Fungal specific transcription factor domain			2	3	2		GO:0000981|GO:0005634|GO:0006355|GO:0008270|GO:0003677|GO:0005634|GO:0006351|GO:0008270	Zn(2)-C6 fungal-type DNA-binding domain, Transcription factor domain, fungi, 4Fe-4S ferredoxin-type, iron-sulphur binding domain		795	18	2.26415
ARMOST_10940	LG2	1804578	1807808	no	Fungal Zn(2)-Cys(6) binuclear cluster domain, Fungal specific transcription factor domain							GO:0000981|GO:0005634|GO:0006355|GO:0008270|GO:0003677|GO:0005634|GO:0006351|GO:0008270	Zn(2)-C6 fungal-type DNA-binding domain, Transcription factor domain, fungi		798	20	2.50627
ARMOST_10939	LG2	1808333	1810534	no	Choline/Carnitine o-acyltransferase							GO:0016746	Acyltransferase ChoActase/COT/CPT		624	4	0.641026
ARMOST_10938	LG2	1810918	1814807	no	PUL domain, Thioredoxin, PPPDE putative peptidase domain, Mitochondrial carrier protein							GO:0045454	PUL domain, Thioredoxin domain, Mitochondrial carrier domain, PPPDE putative peptidase domain, Mitochondrial substrate/solute carrier, Thioredoxin-like fold		991	13	1.31181
ARMOST_10937	LG2	1817144	1818590	no				1	1	1	1				425	3	0.705882
ARMOST_10936	LG2	1819165	1821250	no				2	4	3					629	12	1.90779
ARMOST_10935	LG2	1821325	1821958	no											92	2	2.17391
ARMOST_10934	LG2	1822030	1822492	no				1	1	1	1				93	6	6.45161
ARMOST_10933	LG2	1823398	1824360	no	AMP-binding enzyme							GO:0003824|GO:0008152	AMP-dependent synthetase/ligase, AMP-binding, conserved site		221	8	3.61991
ARMOST_10932	LG2	1825001	1829052	no	AMP-binding enzyme C-terminal domain, AMP-binding enzyme			1	1	1	1	GO:0003824|GO:0008152	AMP-binding, conserved site, AMP-binding enzyme C-terminal domain, AMP-dependent synthetase/ligase		765	11	1.43791
ARMOST_10931	LG2	1829320	1830585	no	FAD dependent oxidoreductase			2	3	2	2	GO:0016491|GO:0055114	FAD/NAD(P)-binding domain, FAD dependent oxidoreductase		421	7	1.66271
ARMOST_10930	LG2	1830686	1831755	no											323	2	0.619195
ARMOST_10929	LG2	1832020	1833729	no	von Willebrand factor type A domain								von Willebrand factor, type A		463	3	0.647948
ARMOST_10928	LG2	1834266	1836730	no	EF hand associated, Ras family, EF hand associated							GO:0005509|GO:0003924|GO:0005509|GO:0005525|GO:0005739|GO:0007005|GO:0031307|GO:0005525|GO:0007264|GO:0005525|GO:0003924|GO:0005525|GO:0007264	EF-Hand 1, calcium-binding site, EF-hand domain, P-loop containing nucleoside triphosphate hydrolase, EF hand associated, type-2, Mitochondrial Rho GTPase, Small GTPase superfamily, EF hand associated, type-1, EF-hand domain pair, Small GTP-binding protein domain, MIRO domain	Reactome: R-HSA-194840	591	13	2.19966
ARMOST_10927	LG2	1837355	1838882	no	F-box domain							GO:0005515	F-box domain, WD40-repeat-containing domain, WD40/YVTN repeat-like-containing domain		472	8	1.69492
ARMOST_10926	LG2	1840824	1844916	no	RasGEF N-terminal motif, RasGEF domain, Variant SH3 domain							GO:0005085|GO:0007264|GO:0005515	Ras-like guanine nucleotide exchange factor, N-terminal, Ras guanine-nucleotide exchange factors catalytic domain, SH3 domain, Ras guanine-nucleotide exchange factor, conserved site, Ras guanine nucleotide exchange factor domain		1257	16	1.27287
ARMOST_10925	LG2	1846624	1848303	no	linker histone H1 and H5 family							GO:0000786|GO:0003677|GO:0005634|GO:0006334	Linker histone H1/H5, domain H15, Winged helix-turn-helix DNA-binding domain		541	1	0.184843
ARMOST_10924	LG2	1848424	1848885	no											135	1	0.740741
ARMOST_10923	LG2	1850509	1851438	no				2	3	2	2				204	5	2.45098
ARMOST_10922	LG2	1851833	1852426	no	FKBP-type peptidyl-prolyl cis-trans isomerase							GO:0006457	Peptidyl-prolyl cis-trans isomerase, FKBP-type, FKBP-type peptidyl-prolyl cis-trans isomerase domain		110	0	0
ARMOST_10921	LG2	1854173	1855286	no	Opioid growth factor receptor (OGFr) conserved region							GO:0004872|GO:0016020	Opioid growth factor receptor (OGFr) conserved domain		332	5	1.50602
ARMOST_10920	LG2	1856376	1856767	no	Protein of unknown function (DUF727)								Protein of unknown function DUF727, GSKIP domain		112	1	0.892857
ARMOST_10919	LG2	1858606	1859467	no		1	1	1							187	5	2.6738
ARMOST_10918	LG2	1859510	1860398	no											262	1	0.381679
ARMOST_10917	LG2	1860856	1862145	no	Fungal specific transcription factor domain, Fungal Zn(2)-Cys(6) binuclear cluster domain							GO:0000981|GO:0005634|GO:0006355|GO:0008270	Zn(2)-C6 fungal-type DNA-binding domain, Fungal transcription factor		429	10	2.331
ARMOST_10916	LG2	1863107	1865148	no		1	1	1							556	7	1.25899
ARMOST_10915	LG2	1865381	1866674	no	Membrane bound O-acyl transferase family			4	6	3	6		Wax synthase domain	KEGG: 00073+2.3.1.75|MetaCyc: PWY-282|MetaCyc: PWY-5884|MetaCyc: PWY-5885|MetaCyc: PWY-6873	395	4	1.01266
ARMOST_10914	LG2	1867041	1868952	no	High-affinity nickel-transport protein			4	8	5	6	GO:0015099|GO:0016021|GO:0035444|GO:0046872	Nickel/cobalt transporter, high-affinity		446	4	0.896861
ARMOST_10913	LG2	1869198	1871435	no											693	1	0.1443
ARMOST_10912	LG2	1872285	1872752	no											155	5	3.22581
ARMOST_10911	LG2	1873841	1875026	no	SRF-type transcription factor (DNA-binding and dimerisation domain)							GO:0003677|GO:0046983	Transcription factor, MADS-box	Reactome: R-HSA-375170	357	1	0.280112
ARMOST_10910	LG2	1875604	1876437	no	Putative undecaprenyl diphosphate synthase							GO:0016765	Decaprenyl diphosphate synthase-like	Reactome: R-HSA-446199	225	8	3.55556
ARMOST_10909	LG2	1876720	1877735	no	LD-carboxypeptidase								LD-carboxypeptidase A, C-terminal domain, Peptidase family S66, Murein tetrapeptide carboxypeptidase, N-terminal domain		267	1	0.374532
ARMOST_10908	LG2	1878085	1882179	no	Methyltransferase domain								S-adenosyl-L-methionine-dependent methyltransferase		1138	17	1.49385
ARMOST_10907	LG2	1884490	1884775	no											10	0	0
ARMOST_10906	LG2	1886008	1887009	no				1	1	1	1				333	1	0.3003
ARMOST_10905	LG2	1887361	1888599	no	CRAL/TRIO, N-terminal domain, CRAL/TRIO domain								CRAL-TRIO lipid binding domain, CRAL/TRIO, N-terminal domain		320	8	2.5
ARMOST_10904	LG2	1889198	1890636	no	Nbl1 / Borealin N terminal								Borealin, N-terminal	Reactome: R-HSA-2467813|Reactome: R-HSA-2500257|Reactome: R-HSA-4615885|Reactome: R-HSA-5663220|Reactome: R-HSA-68877	429	0	0
ARMOST_10903	LG2	1890928	1892069	no											344	4	1.16279
ARMOST_10902	LG2	1892502	1893917	no	F-box-like							GO:0005515	F-box domain, Leucine-rich repeat domain, L domain-like		471	7	1.4862
ARMOST_10901	LG2	1894721	1895309	no	Ribosomal protein S19e							GO:0003735|GO:0005840|GO:0006412	Ribosomal protein S19e, Winged helix-turn-helix DNA-binding domain	Reactome: R-HSA-156827|Reactome: R-HSA-156902|Reactome: R-HSA-1799339|Reactome: R-HSA-192823|Reactome: R-HSA-2408557|Reactome: R-HSA-6791226|Reactome: R-HSA-72649|Reactome: R-HSA-72689|Reactome: R-HSA-72695|Reactome: R-HSA-72702|Reactome: R-HSA-72706|Reactome: R-HSA-72764|Reactome: R-HSA-975956|Reactome: R-HSA-975957	158	1	0.632911
ARMOST_10900	LG2	1896181	1899756	no											867	12	1.38408
ARMOST_10899	LG2	1900789	1902398	no				2	4	3	4				271	4	1.47601
ARMOST_10898	LG2	1902583	1903482	no	2OG-Fe(II) oxygenase superfamily							GO:0016491|GO:0055114	Oxoglutarate/iron-dependent dioxygenase, Isopenicillin N synthase-like		208	6	2.88462
ARMOST_10897	LG2	1903535	1904046	no	non-haem dioxygenase in morphine synthesis N-terminal								Non-haem dioxygenase N-terminal domain, Isopenicillin N synthase-like		152	1	0.657895
ARMOST_10896	LG2	1904219	1907561	no	Protein kinase domain							GO:0004712|GO:0007093|GO:0051304|GO:0004672|GO:0005524|GO:0006468|GO:0005524|GO:0004672|GO:0006468	Dual specificity protein kinase TTK, Protein kinase-like domain, Protein kinase domain, Protein kinase, ATP binding site, Serine/threonine-protein kinase, active site		957	3	0.31348
ARMOST_10895	LG2	1907978	1909810	no	F-box-like							GO:0005515	F-box domain, Leucine-rich repeat domain, L domain-like		610	10	1.63934
ARMOST_10894	LG2	1909995	1910761	no				1	1	1	1				219	1	0.456621
ARMOST_10893	LG2	1910918	1912383	no				4	7	4	7				361	6	1.66205
ARMOST_10892	LG2	1913364	1914096	no	Ribosomal protein L6	1	1	1				GO:0003735|GO:0005840|GO:0006412|GO:0019843|GO:0003735|GO:0005622|GO:0005840|GO:0006412	Ribosomal protein L6, alpha-beta domain, Ribosomal protein L6, Ribosomal protein L6, bacterial-type, Ribosomal protein L6, conserved site	Reactome: R-HSA-156827|Reactome: R-HSA-156902|Reactome: R-HSA-1799339|Reactome: R-HSA-192823|Reactome: R-HSA-2408557|Reactome: R-HSA-6791226|Reactome: R-HSA-72689|Reactome: R-HSA-72706|Reactome: R-HSA-72764|Reactome: R-HSA-975956|Reactome: R-HSA-975957	226	0	0
ARMOST_10891	LG2	1914125	1914921	no	ATP synthase subunit C			3	4	2	4	GO:0015078|GO:0015991|GO:0033177|GO:0015078|GO:0015991|GO:0033179	V-ATPase proteolipid subunit C-like domain, V-ATPase proteolipid subunit C, eukaryotic	Reactome: R-HSA-1222556|Reactome: R-HSA-77387|Reactome: R-HSA-917977|Reactome: R-HSA-983712	160	4	2.5
ARMOST_10890	LG2	1915128	1916248	no											355	4	1.12676
ARMOST_10889	LG2	1916391	1917005	no	Zinc knuckle							GO:0003676|GO:0008270	Zinc finger, CCHC-type		168	3	1.78571
ARMOST_10888	LG2	1917235	1918092	no				1	1	1	1				285	0	0
ARMOST_10887	LG2	1919661	1921703	no	Major Facilitator Superfamily			5	9	5	8	GO:0016021|GO:0055085	Major facilitator superfamily, Major facilitator superfamily domain		426	9	2.11268
ARMOST_10886	LG2	1923482	1923946	no											118	3	2.54237
ARMOST_10885	LG2	1924670	1926424	no	WD domain, G-beta repeat							GO:0005515	WD40-repeat-containing domain, WD40 repeat, WD40/YVTN repeat-like-containing domain		427	9	2.10773
ARMOST_10884	LG2	1926675	1933053	no	SEN1 N terminal, AAA domain, AAA domain							GO:0005488	Helicase Sen1, N-terminal, P-loop containing nucleoside triphosphate hydrolase, Armadillo-type fold		1968	26	1.32114
ARMOST_10883	LG2	1933283	1934276	no	Translin family							GO:0043565	Translin, N-terminal, Translin, Translin, C-terminal	Reactome: R-HSA-426486	224	0	0
ARMOST_10882	LG2	1934867	1936172	no	SGF29 tudor-like domain								SGF29 tudor-like domain	Reactome: R-HSA-3214847	324	3	0.925926
ARMOST_10881	LG2	1936951	1937847	no									EF-hand domain pair		279	2	0.716846
ARMOST_10880	LG2	1938179	1938565	no									Alpha crystallin/Hsp20 domain, HSP20-like chaperone		128	0	0
ARMOST_10879	LG2	1939031	1940286	no	Histone-like transcription factor (CBF/NF-Y) and archaeal histone							GO:0046982	Histone-fold, Transcription factor CBF/NF-Y/archaeal histone domain		344	0	0
ARMOST_10878	LG2	1940789	1943889	no	WD domain, G-beta repeat							GO:0005515	WD40-repeat-containing domain, WD40 repeat, WD40/YVTN repeat-like-containing domain		794	11	1.38539
ARMOST_10877	LG2	1944067	1944397	no	DASH complex subunit Dad1							GO:0030472|GO:0042729|GO:0072686	DASH complex subunit Dad1		92	0	0
ARMOST_10876	LG2	1944560	1948538	no	Hr1 repeat, Phorbol esters/diacylglycerol binding domain (C1 domain), Protein kinase C terminal domain, Protein kinase domain, C2 domain							GO:0035556|GO:0005524|GO:0007165|GO:0004674|GO:0005524|GO:0006468|GO:0005515|GO:0004672|GO:0005524|GO:0006468|GO:0004672|GO:0006468	Protein kinase C-like, phorbol ester/diacylglycerol-binding domain, Protein kinase, ATP binding site, HR1 rho-binding repeat, Protein kinase-like domain, AGC-kinase, C-terminal, C2 domain, Protein kinase, C-terminal, Protein kinase domain, Serine/threonine-protein kinase, active site		1083	18	1.66205
ARMOST_10875	LG2	1948572	1950757	no											625	14	2.24
ARMOST_10874	LG2	1951565	1952085	no	cAMP-regulated phosphoprotein/endosulfine conserved region								Endosulphine	Reactome: R-HSA-2465910	119	1	0.840336
ARMOST_10873	LG2	1952476	1954640	no	DNA polymerase alpha subunit B N-terminal, DNA polymerase alpha/epsilon subunit B							GO:0003677|GO:0003887|GO:0006260	DNA polymerase alpha, subunit B N-terminal, DNA polymerase alpha/epsilon, subunit B	Reactome: R-HSA-113501|Reactome: R-HSA-174411|Reactome: R-HSA-174430|Reactome: R-HSA-68952|Reactome: R-HSA-68962|Reactome: R-HSA-69091|Reactome: R-HSA-69109|Reactome: R-HSA-69166|Reactome: R-HSA-69183	569	4	0.702988
ARMOST_10872	LG2	1954741	1957610	no	Protein similar to CwfJ C-terminus 2, Protein similar to CwfJ C-terminus 1							GO:0003824	Cwf19-like protein, C-terminal domain-2, Cwf19-like, C-terminal domain-1, HIT-like domain		807	7	0.86741
ARMOST_10871	LG2	1957892	1959345	no	Glycosyl hydrolases family 18	1	1	1				GO:0004568|GO:0006032|GO:0005975|GO:0004553|GO:0005975	Chitinase insertion domain, Glycoside hydrolase superfamily, Chitinase II, Glycoside hydrolase, catalytic domain, Glycoside hydrolase, chitinase active site, Glycoside hydrolase family 18, catalytic domain	KEGG: 00520+3.2.1.14|MetaCyc: PWY-6902	413	5	1.21065
ARMOST_10870	LG2	1960335	1961042	no	HpcH/HpaI aldolase/citrate lyase family							GO:0003824	Pyruvate/Phosphoenolpyruvate kinase-like domain, HpcH/HpaI aldolase/citrate lyase domain, Citrate lyase beta subunit-like		197	0	0
ARMOST_10869	LG2	1961693	1961926	no											77	2	2.5974
ARMOST_10868	LG2	1962340	1966091	no	Helicase associated domain (HA2), Oligonucleotide/oligosaccharide-binding (OB)-fold, Helicase conserved C-terminal domain, DEAD/DEAH box helicase							GO:0004386|GO:0003676|GO:0005524|GO:0008026|GO:0003676|GO:0005524	Helicase superfamily 1/2, ATP-binding domain, P-loop containing nucleoside triphosphate hydrolase, Helicase-associated domain, DNA/RNA helicase, ATP-dependent, DEAH-box type, conserved site, Domain of unknown function DUF1605, Helicase, C-terminal, DEAD/DEAH box helicase domain		1070	8	0.747664
ARMOST_10867	LG2	1966335	1967548	no	YIF1			3	5	3	5		Yif1 family		337	2	0.593472
ARMOST_10866	LG2	1967658	1969720	no	Major Facilitator Superfamily			6	12	7	12	GO:0016021|GO:0055085	Major facilitator superfamily domain, Major facilitator superfamily		616	6	0.974026
ARMOST_10865	LG2	1970180	1971067	no	Putative esterase								Putative esterase, Alpha/Beta hydrolase fold	Reactome: R-HSA-156590	295	7	2.37288
ARMOST_10864	LG2	1972251	1972856	no	GINS complex protein								GINS complex, GINS complex, subunit Psf1	Reactome: R-HSA-176974	201	2	0.995025
ARMOST_10863	LG2	1972911	1977719	no	Squalene/phytoene synthase							GO:0009058|GO:0016740	Isoprenoid synthase domain, Squalene/phytoene synthase		1128	14	1.24113
ARMOST_10862	LG2	1977879	1980286	no				4	7	4	5		Major facilitator superfamily domain		339	1	0.294985
ARMOST_10861	LG2	1980591	1981864	no	ATP synthase (C/AC39) subunit							GO:0015078|GO:0015991|GO:0033179	ATPase, V0 complex, c/d subunit, ATPase, V0 complex, subunit d	Reactome: R-HSA-1222556|Reactome: R-HSA-77387|Reactome: R-HSA-917977|Reactome: R-HSA-983712	355	7	1.97183
ARMOST_10860	LG2	1982081	1983362	no				1	1	1	1				368	2	0.543478
ARMOST_10859	LG2	1983624	1984520	no									NAD(P)-binding domain		238	2	0.840336
ARMOST_10858	LG2	1985171	1986057	no	Major Facilitator Superfamily			2	3	2	4	GO:0016021|GO:0055085	Major facilitator superfamily, Major facilitator superfamily domain		206	4	1.94175
ARMOST_10857	LG2	1987696	1989927	no	Glycosyl hydrolase family 71		1	1			1	GO:0016787	Glycoside hydrolase family 71		639	3	0.469484
ARMOST_10856	LG2	1990225	1997460	no	Helicase associated domain (HA2), DEAD/DEAH box helicase, Oligonucleotide/oligosaccharide-binding (OB)-fold, Helicase conserved C-terminal domain, Centromere protein Scm3							GO:0004386|GO:0003676|GO:0005524|GO:0008026|GO:0003676|GO:0005524|GO:0005634|GO:0042393	Helicase-associated domain, Helicase, C-terminal, DNA/RNA helicase, ATP-dependent, DEAH-box type, conserved site, DEAD/DEAH box helicase domain, Helicase superfamily 1/2, ATP-binding domain, P-loop containing nucleoside triphosphate hydrolase, Domain of unknown function DUF1605, AAA+ ATPase domain, Centromere protein Scm3/HJURP	Reactome: R-HSA-606279	2041	10	0.489956
ARMOST_10855	LG2	1997683	1999223	no	Putative tRNA binding domain							GO:0000049	tRNA-binding domain, Nucleic acid-binding, OB-fold, Glutathione S-transferase, C-terminal-like	Reactome: R-HSA-379716	392	2	0.510204
ARMOST_10854	LG2	2000871	2003011	no				4	7	4	7				368	6	1.63043
ARMOST_10853	LG2	2004052	2007194	no				1	1	1					499	10	2.00401
ARMOST_10852	LG2	2007339	2010438	no	Ribonucleases P/MRP protein subunit POP1, POPLD (NUC188) domain							GO:0001682|GO:0004526|GO:0004526|GO:0006396	Ribonuclease P/MRP, subunit POP1, POPLD	Reactome: R-HSA-6784531	818	5	0.611247
ARMOST_10851	LG2	2010905	2012011	no				1	1	1	1				368	0	0
ARMOST_10850	LG2	2012174	2013253	no									BRCT domain		295	5	1.69492
ARMOST_10849	LG2	2013501	2013888	no											94	1	1.06383
ARMOST_10848	LG2	2014165	2015717	no	3-beta hydroxysteroid dehydrogenase/isomerase family							GO:0003854|GO:0006694|GO:0016616|GO:0055114	NAD(P)-binding domain, 3-beta hydroxysteroid dehydrogenase/isomerase		461	3	0.650759
ARMOST_10847	LG2	2016062	2016718	no											218	4	1.83486
ARMOST_10846	LG2	2017414	2018839	no											401	9	2.24439
ARMOST_10845	LG2	2019807	2020353	no	Cytidine and deoxycytidylate deaminase zinc-binding region							GO:0008270|GO:0003824	Cytidine and deoxycytidylate deaminases, zinc-binding, Cytidine deaminase-like		145	5	3.44828
ARMOST_10844	LG2	2020592	2026567	no	Tetratricopeptide repeat, ATP synthase regulation protein NCA2, CHAT domain			1	1	1	1	GO:0005515	Tetratricopeptide-like helical domain, Nuclear control of ATP synthase 2, CHAT domain		1669	24	1.43799
ARMOST_10843	LG2	2026852	2030570	no	Fungal cellulose binding domain, Glycosyl hydrolase family 61	1	1	1				GO:0004553|GO:0005576|GO:0005975|GO:0030248	Cellulose-binding domain, fungal, Glycoside hydrolase, family 61, Leucine-rich repeat domain, L domain-like	KEGG: 00500+3.2.1.4|MetaCyc: PWY-6788	688	11	1.59884
ARMOST_10842	LG2	2031314	2033593	no	Glycosyl hydrolase family 61, Fungal cellulose binding domain	1	1	1				GO:0004553|GO:0005576|GO:0005975|GO:0030248	Cellulose-binding domain, fungal, Nucleic acid-binding, OB-fold, Glycoside hydrolase, family 61	KEGG: 00500+3.2.1.4|MetaCyc: PWY-6788	456	8	1.75439
ARMOST_10841	LG2	2034187	2036108	no	Modifier of rudimentary (Mod(r)) protein								Modifier of rudimentary, Modr	Reactome: R-HSA-162588|Reactome: R-HSA-174490|Reactome: R-HSA-917729	208	2	0.961538
ARMOST_10840	LG2	2038938	2039662	no	Modifier of rudimentary (Mod(r)) protein								Modifier of rudimentary, Modr	Reactome: R-HSA-162588|Reactome: R-HSA-174490|Reactome: R-HSA-917729	191	0	0
ARMOST_10839	LG2	2039709	2040556	no	KH domain							GO:0003723|GO:0000178|GO:0003723	Nucleic acid-binding, OB-fold, K Homology domain, type 1, Exosome complex RNA-binding protein 1/RRP40/RRP4	Reactome: R-HSA-380994|Reactome: R-HSA-429958|Reactome: R-HSA-450385|Reactome: R-HSA-450513|Reactome: R-HSA-450604|Reactome: R-HSA-6791226	232	4	1.72414
ARMOST_10838	LG2	2040627	2041286	no	Histone acetyltransferase subunit NuA4							GO:0000123|GO:0016573	Chromatin modification-related protein Eaf6	Reactome: R-HSA-3214847|Reactome: R-HSA-6804758	187	0	0
ARMOST_10837	LG2	2041400	2042975	no	ATPase family associated with various cellular activities (AAA)							GO:0005524|GO:0005737|GO:0016787|GO:0030163	ATPase, AAA-type, core, AAA+ ATPase domain, 26S proteasome subunit P45, P-loop containing nucleoside triphosphate hydrolase, ATPase, AAA-type, conserved site	Reactome: R-HSA-1169091|Reactome: R-HSA-1236974|Reactome: R-HSA-1236978|Reactome: R-HSA-174084|Reactome: R-HSA-174113|Reactome: R-HSA-174154|Reactome: R-HSA-174178|Reactome: R-HSA-174184|Reactome: R-HSA-180534|Reactome: R-HSA-180585|Reactome: R-HSA-187577|Reactome: R-HSA-195253|Reactome: R-HSA-202424|Reactome: R-HSA-211733|Reactome: R-HSA-2467813|Reactome: R-HSA-2871837|Reactome: R-HSA-349425|Reactome: R-HSA-350562|Reactome: R-HSA-450408|Reactome: R-HSA-4608870|Reactome: R-HSA-4641257|Reactome: R-HSA-4641258|Reactome: R-HSA-5358346|Reactome: R-HSA-5362768|Reactome: R-HSA-5607761|Reactome: R-HSA-5607764|Reactome: R-HSA-5610780|Reactome: R-HSA-5610783|Reactome: R-HSA-5610785|Reactome: R-HSA-5632684|Reactome: R-HSA-5658442|Reactome: R-HSA-5668541|Reactome: R-HSA-5676590|Reactome: R-HSA-5687128|Reactome: R-HSA-68827|Reactome: R-HSA-68949|Reactome: R-HSA-69017|Reactome: R-HSA-69229|Reactome: R-HSA-69481|Reactome: R-HSA-69601|Reactome: R-HSA-8852276|Reactome: R-HSA-983168	458	5	1.0917
ARMOST_10836	LG2	2043240	2043823	no	CoA binding domain							GO:0048037	NAD(P)-binding domain, CoA-binding		136	1	0.735294
ARMOST_10835	LG2	2044256	2045917	no	Pyridoxal-phosphate dependent enzyme								Tryptophan synthase beta subunit-like PLP-dependent enzyme		340	3	0.882353
ARMOST_10834	LG2	2046366	2047882	no	Protein kinase domain							GO:0004672|GO:0005524|GO:0006468|GO:0005524|GO:0004672|GO:0006468	Protein kinase domain, Protein kinase-like domain, Protein kinase, ATP binding site, Serine/threonine-protein kinase, active site		435	6	1.37931
ARMOST_10833	LG2	2048146	2048749	no		1	1	1							163	0	0
ARMOST_10832	LG2	2049406	2051443	no	SAICAR synthetase, ESCRT-II complex subunit							GO:0005524|GO:0004639|GO:0006164	ATP-grasp fold, subdomain 2, SAICAR synthetase/ADE2, N-terminal, SAICAR synthetase, conserved site, Winged helix-turn-helix DNA-binding domain, ESCRT-II complex, vps25 subunit, ESCRT-II complex, Vps25 subunit, N-terminal winged helix	KEGG: 00230+6.3.2.6|MetaCyc: PWY-6123|MetaCyc: PWY-6124|MetaCyc: PWY-7234|Reactome: R-HSA-73817, Reactome: R-HSA-917729	486	3	0.617284
ARMOST_10831	LG2	2051537	2052571	no	Coproporphyrinogen III oxidase							GO:0004109|GO:0006779|GO:0055114	Coproporphyrinogen III oxidase, aerobic, Coproporphyrinogen III oxidase, conserved site	KEGG: 00860+1.3.3.3|MetaCyc: PWY-5531|MetaCyc: PWY-7159|Reactome: R-HSA-189451	344	4	1.16279
ARMOST_10830	LG2	2052624	2054042	no	WD40-like Beta Propeller Repeat, WD domain, G-beta repeat							GO:0005515	WD40-like Beta Propeller, WD40 repeat, WD40-repeat-containing domain, WD40/YVTN repeat-like-containing domain, WD40 repeat, conserved site		349	9	2.5788
ARMOST_10829	LG2	2054103	2055339	no	DnaJ domain								DnaJ domain		338	1	0.295858
ARMOST_10828	LG2	2055888	2056476	no		1	1	1							157	0	0
ARMOST_10827	LG2	2056661	2059759	no	Prolyl oligopeptidase family							GO:0006508|GO:0008236	Six-bladed beta-propeller, TolB-like, Alpha/Beta hydrolase fold, Peptidase S9, prolyl oligopeptidase, catalytic domain		730	1	0.136986
ARMOST_10826	LG2	2060019	2060965	no	Ribosomal protein L10							GO:0005622|GO:0042254	Ribosomal protein L10P		244	2	0.819672
ARMOST_10825	LG2	2061025	2063535	no	HEAT repeats			2	2	1	1	GO:0008612|GO:0019135|GO:0005488	Armadillo-like helical, Deoxyhypusine hydroxylase, HEAT, type 2, Armadillo-type fold, PBS lyase HEAT-like repeat	MetaCyc: PWY-5905|Reactome: R-HSA-204626, Reactome: R-HSA-204626	490	12	2.44898
ARMOST_10824	LG2	2063948	2065068	no	Mitochondrial carrier protein								Mitochondrial substrate/solute carrier, Mitochondrial carrier domain		308	0	0
ARMOST_10823	LG2	2065679	2066677	no	Alpha/beta hydrolase family								Alpha/beta hydrolase fold-1, Alpha/Beta hydrolase fold		332	2	0.60241
ARMOST_10822	LG2	2067541	2069232	no				4	6	3	5				337	5	1.48368
ARMOST_10821	LG2	2070152	2076214	no				2	2	1		GO:0005488	Armadillo-type fold, Major sperm protein (MSP) domain, PapD-like, Armadillo-like helical		1641	25	1.52346
ARMOST_10820	LG2	2076448	2078215	no	Mycolic acid cyclopropane synthetase								S-adenosyl-L-methionine-dependent methyltransferase		484	6	1.23967
ARMOST_10819	LG2	2078812	2080862	no				1	1	1					608	12	1.97368
ARMOST_10818	LG2	2081035	2082937	no								GO:0005488	Armadillo-like helical, Armadillo-type fold		600	6	1
ARMOST_10817	LG2	2083536	2084235	no			1	1			1				171	2	1.16959
ARMOST_10816	LG2	2084801	2085366	no		1	1	1			1				133	1	0.75188
ARMOST_10815	LG2	2085628	2086545	no	Emopamil binding protein			3	5	3	5	GO:0016021|GO:0016125|GO:0047750	Emopamil-binding protein, EXPERA domain		208	3	1.44231
ARMOST_10814	LG2	2086911	2088926	no				1	1	1					520	16	3.07692
ARMOST_10813	LG2	2089127	2092614	no	Fungal Zn(2)-Cys(6) binuclear cluster domain							GO:0000981|GO:0005634|GO:0006355|GO:0008270	Zn(2)-C6 fungal-type DNA-binding domain		999	20	2.002
ARMOST_10812	LG2	2094614	2095165	no				1	1	1	1				183	3	1.63934
ARMOST_10811	LG2	2096077	2097116	no	FHA domain							GO:0005515	Forkhead-associated (FHA) domain, SMAD/FHA domain		273	1	0.3663
ARMOST_10810	LG2	2097699	2099059	no											417	7	1.67866
ARMOST_10809	LG2	2099313	2099889	no	IGR protein motif		1	1					IGR protein motif		138	2	1.44928
ARMOST_10808	LG2	2100108	2101224	no	BTB/POZ domain							GO:0005515	SKP1/BTB/POZ domain, BTB/POZ domain		336	7	2.08333
ARMOST_10807	LG2	2101308	2103338	no	Trafficking protein Mon1								Vacuolar fusion protein MON1		571	7	1.22592
ARMOST_10806	LG2	2105414	2106769	no	Prenyltransferase and squalene oxidase repeat							GO:0003824|GO:0004663|GO:0018344	PFTB repeat, Geranylgeranyl transferase type-2 subunit beta, Terpenoid cyclases/protein prenyltransferase alpha-alpha toroid	Reactome: R-HSA-6803205	333	7	2.1021
ARMOST_10805	LG2	2106895	2109374	no	Glucose inhibited division protein A, GidA associated domain							GO:0016491|GO:0055114|GO:0008033|GO:0050660	FAD/NAD(P)-binding domain, tRNA uridine 5-carboxymethylaminomethyl modification enzyme MnmG-related, GidA associated domain 3	Reactome: R-HSA-6787450	599	9	1.5025
ARMOST_10804	LG2	2110254	2111147	no	DSBA-like thioredoxin domain							GO:0015035	Thioredoxin-like fold, DSBA-like thioredoxin domain	Reactome: R-HSA-156590	222	3	1.35135
ARMOST_10803	LG2	2111845	2113263	no	Heterokaryon incompatibility protein (HET)								Heterokaryon incompatibility		454	5	1.10132
ARMOST_10802	LG2	2113381	2113752	no											104	1	0.961538
ARMOST_10801	LG2	2114311	2114891	no											84	3	3.57143
ARMOST_10800	LG2	2115159	2115649	no	Domain of unknown function (DUF427)								Domain of unknown function DUF427		101	0	0
ARMOST_10799	LG2	2115885	2119113	no	Centrosome localisation domain of PPC89, Centrosome microtubule-binding domain of Cep57							GO:0008017	PPC89 centrosome localisation domain, Cep57 centrosome microtubule-binding domain		991	3	0.302725
ARMOST_10798	LG2	2119349	2122943	no	AARP2CN (NUC121) domain, 40S ribosome biogenesis protein Tsr1 and BMS1 C-terminal							GO:0005634|GO:0042254	P-loop containing nucleoside triphosphate hydrolase, AARP2CN, Ribosome biogenesis protein BMS1/TSR1, C-terminal, Bms1/Tsr1-type G domain	Reactome: R-HSA-6791226	1131	6	0.530504
ARMOST_10797	LG2	2123272	2125578	no	Permease for cytosine/purines, uracil, thiamine, allantoin	1		5	9	5	11	GO:0005215|GO:0016020|GO:0055085	Bacterial surface protein 26-residue repeat, Purine-cytosine permease		612	16	2.61438
ARMOST_10796	LG2	2125895	2127296	no	CobW/HypB/UreG, nucleotide-binding domain, Cobalamin synthesis protein cobW C-terminal domain								P-loop containing nucleoside triphosphate hydrolase, CobW/HypB/UreG, nucleotide-binding domain, Cobalamin (vitamin B12) biosynthesis CobW-like, C-terminal		367	8	2.17984
ARMOST_10795	LG2	2127408	2128452	no	Dual specificity phosphatase, catalytic domain							GO:0006470|GO:0008138|GO:0016311|GO:0016791	Dual specificity protein phosphatase domain, Dual specificity phosphatase, catalytic domain, Protein-tyrosine phosphatase-like, Dual specificity phosphatase, Tyrosine specific protein phosphatases domain		242	4	1.65289
ARMOST_10794	LG2	2128539	2129996	no	UAA transporter family		1	5	9	5	10	GO:0055085	UAA transporter		399	5	1.25313
ARMOST_10793	LG2	2131099	2134833	no	Elongation factor Tu GTP binding domain, Elongation factor G C-terminus, Elongation Factor G, domain II							GO:0003924|GO:0005525|GO:0005525	Ribosomal protein S5 domain 2-type fold, subgroup, Translation protein, beta-barrel domain, Elongation factor G, III-V domain, Translation elongation factor EFG, V domain, Transcription factor, GTP-binding domain, P-loop containing nucleoside triphosphate hydrolase, Small GTP-binding protein domain, Ribosomal protein S5 domain 2-type fold		1056	13	1.23106
ARMOST_10792	LG2	2135934	2140391	no	RasGEF N-terminal motif, RasGEF domain, SH3 domain							GO:0005085|GO:0007264|GO:0005515	Ras guanine-nucleotide exchange factors catalytic domain, SH3 domain, Ras-like guanine nucleotide exchange factor, N-terminal, WW domain, Ras guanine nucleotide exchange factor domain		1327	6	0.452148
ARMOST_10791	LG2	2141547	2143253	no											533	9	1.68856
ARMOST_10790	LG2	2143734	2144783	no									SGNH hydrolase-type esterase domain		244	4	1.63934
ARMOST_10789	LG2	2146237	2146798	no											126	3	2.38095
ARMOST_10788	LG2	2147320	2152420	no	ABC transporter transmembrane region, ABC transporter			6	12	7	11	GO:0005524|GO:0006810|GO:0016021|GO:0042626|GO:0055085|GO:0005524|GO:0016887	P-loop containing nucleoside triphosphate hydrolase, ABC transporter type 1, transmembrane domain, ABC transporter-like, ABC transporter, conserved site, AAA+ ATPase domain		1321	10	0.757002
ARMOST_10787	LG2	2153621	2155698	no	Protein kinase domain, Protein kinase C terminal domain							GO:0004674|GO:0005524|GO:0006468|GO:0004672|GO:0006468|GO:0004672|GO:0005524|GO:0006468|GO:0005524	AGC-kinase, C-terminal, Serine/threonine-protein kinase, active site, Protein kinase domain, Protein kinase-like domain, Protein kinase, C-terminal, Protein kinase, ATP binding site		553	6	1.08499
ARMOST_10786	LG2	2155954	2157357	no								GO:0005515	S-adenosyl-L-methionine-dependent methyltransferase, Ankyrin repeat-containing domain, Arginine N-methyltransferase 2-like domain, Ankyrin repeat	Reactome: R-HSA-71288	378	2	0.529101
ARMOST_10785	LG2	2157527	2158470	no	NAD(P)H-binding								Ergot alkaloid biosynthesis protein, NAD(P)-binding domain		279	0	0
ARMOST_10784	LG2	2158828	2159880	no	G-patch domain							GO:0003676	G-patch domain		350	0	0
ARMOST_10783	LG2	2160241	2162012	no	F-box-like							GO:0005515	F-box domain, Leucine-rich repeat domain, L domain-like		556	15	2.69784
ARMOST_10782	LG2	2162682	2163897	no	PQ loop repeat			4	7	4	7		PQ-loop repeat		274	7	2.55474
ARMOST_10781	LG2	2164027	2165330	no	SPFH domain / Band 7 family			1	1	1	1	GO:0016020	Band 7 domain, Prohibitin		287	2	0.696864
ARMOST_10780	LG2	2166009	2169046	no	MutS domain III							GO:0005524|GO:0006298|GO:0030983	P-loop containing nucleoside triphosphate hydrolase, DNA mismatch repair protein MutS, core		735	14	1.90476
ARMOST_10779	LG2	2169616	2170240	no									P-loop containing nucleoside triphosphate hydrolase		174	3	1.72414
ARMOST_10778	LG2	2170616	2171588	no	Mitochondrial carrier protein								Mitochondrial substrate/solute carrier, Mitochondrial carrier domain		240	2	0.833333
ARMOST_10777	LG2	2172836	2173834	no									Dimeric alpha-beta barrel		276	1	0.362319
ARMOST_10776	LG2	2174388	2175187	no	Antibiotic biosynthesis monooxygenase								Antibiotic biosynthesis monooxygenase domain, Dimeric alpha-beta barrel		205	0	0
ARMOST_10775	LG2	2175836	2176391	no				1	1	1	1	GO:0005869	Trimeric LpxA-like, Dynactin subunit 6	Reactome: R-HSA-2132295|Reactome: R-HSA-6807878|Reactome: R-HSA-6811436	150	5	3.33333
ARMOST_10774	LG2	2177149	2178790	no	F-box-like							GO:0005515	F-box domain, Tetratricopeptide-like helical domain, Tetratricopeptide repeat, Leucine-rich repeat domain, L domain-like, Tetratricopeptide repeat-containing domain		530	13	2.45283
ARMOST_10773	LG2	2179147	2180851	no	Cdc37 C terminal domain, Cdc37 Hsp90 binding domain, Cdc37 N terminal kinase binding							GO:0019901	Cdc37, N-terminal domain, Cdc37, Hsp90 binding, Cdc37, C-terminal, Cdc37	Reactome: R-HSA-1227986|Reactome: R-HSA-1236382|Reactome: R-HSA-5637810	498	2	0.401606
ARMOST_10772	LG2	2180930	2181323	no											102	4	3.92157
ARMOST_10771	LG2	2181387	2182479	no								GO:0000166|GO:0003676	Nucleotide-binding alpha-beta plait domain, RNA recognition motif domain		275	1	0.363636
ARMOST_10770	LG2	2183111	2184569	no									Cyclin-like		336	2	0.595238
ARMOST_10769	LG2	2185402	2187009	no											482	1	0.207469
ARMOST_10768	LG2	2187207	2189526	no	Ubiquitin-conjugating enzyme								Ubiquitin-conjugating enzyme/RWD-like, Ubiquitin-conjugating enzyme E2	Reactome: R-HSA-983168	721	15	2.08044
ARMOST_10767	LG2	2190225	2192069	no	GAT domain, VHS domain							GO:0005622|GO:0006886|GO:0006886	GAT domain, VHS domain, ENTH/VHS		545	3	0.550459
ARMOST_10766	LG2	2192352	2193850	no	Nitronate monooxygenase							GO:0018580|GO:0055114|GO:0003824	Nitronate monooxygenase, Aldolase-type TIM barrel	KEGG: 00910+1.13.12.16|MetaCyc: PWY-723	367	6	1.63488
ARMOST_10765	LG2	2193958	2194664	no	AhpC/TSA family							GO:0016209|GO:0016491|GO:0055114|GO:0045454	Alkyl hydroperoxide reductase subunit C/ Thiol specific antioxidant, Thioredoxin-like fold, Thioredoxin domain	KEGG: 00480+1.11.1.15|Reactome: R-HSA-3299685	174	3	1.72414
ARMOST_10763	LG2	2195591	2196507	no				1	1	1					178	9	5.05618
ARMOST_10764	LG2	2195591	2196507	no				1	1	1					156	6	3.84615
ARMOST_10762	LG2	2196826	2198191	no	DAHP synthetase I family							GO:0003824|GO:0003849|GO:0009073|GO:0009058	Aldolase-type TIM barrel, DHAP synthase, class 1, DAHP synthetase I/KDSA	KEGG: 00400+2.5.1.54|MetaCyc: PWY-6164, KEGG: 00540+2.5.1.55|MetaCyc: PWY-1269|MetaCyc: PWY-7674	369	6	1.62602
ARMOST_10761	LG2	2198807	2202761	no	Glycosyltransferase family 28 N-terminal domain, UDP-glucoronosyl and UDP-glucosyl transferase							GO:0005975|GO:0016758|GO:0030259|GO:0008152|GO:0016758	PH domain-like, Glycosyltransferase family 28, N-terminal domain, UDP-glucuronosyl/UDP-glucosyltransferase	KEGG: 00052+2.4.1.22|KEGG: 00550+2.4.1.227|MetaCyc: PWY-5265|MetaCyc: PWY-6385|MetaCyc: PWY-6470|MetaCyc: PWY-6471	1056	11	1.04167
ARMOST_10760	LG2	2203766	2204821	no	Mitochondrial carrier protein			2	3	2			Mitochondrial substrate/solute carrier, Mitochondrial carrier domain		317	5	1.57729
ARMOST_10759	LG2	2206259	2208274	no				2	4	3	3		RGS domain		586	9	1.53584
ARMOST_10758	LG2	2208632	2209983	no	NAD dependent epimerase/dehydratase family							GO:0003824|GO:0050662	NAD(P)-binding domain, NAD-dependent epimerase/dehydratase, N-terminal domain		347	3	0.864553
ARMOST_10757	LG2	2211785	2212210	no											141	1	0.70922
ARMOST_10756	LG2	2212917	2213955	no									Metal-dependent hydrolase		328	3	0.914634
ARMOST_10755	LG2	2214924	2216036	no	Dienelactone hydrolase family							GO:0016787	Alpha/Beta hydrolase fold, Dienelactone hydrolase		265	6	2.26415
ARMOST_10754	LG2	2216367	2217463	no	Dienelactone hydrolase family							GO:0016787	Dienelactone hydrolase, Alpha/Beta hydrolase fold		276	7	2.53623
ARMOST_10753	LG2	2217632	2219513	no	Bestrophin, RFP-TM, chloride channel			2	4	3			Bestrophin/UPF0187	Reactome: R-HSA-2672351	503	2	0.397614
ARMOST_10752	LG2	2220100	2221310	no											95	2	2.10526
ARMOST_10751	LG2	2223344	2225726	no											284	5	1.76056
ARMOST_10750	LG2	2226524	2229144	no	T-complex protein 11			1	1	1			T-complex 11		812	15	1.84729
ARMOST_10749	LG2	2229607	2230654	no											193	2	1.03627
ARMOST_10748	LG2	2231293	2233324	no	ATP synthase alpha/beta family, beta-barrel domain, ATP synthase alpha/beta family, nucleotide-binding domain							GO:0015991|GO:0016820|GO:0033180|GO:0015992|GO:0046034|GO:0005524	P-loop containing nucleoside triphosphate hydrolase, ATPase, V1 complex, subunit B, V-type ATP synthase regulatory subunit B/beta, ATPase, F1 complex alpha/beta subunit, N-terminal domain, ATPase, F1/V1/A1 complex, alpha/beta subunit, nucleotide-binding domain, ATPase, alpha/beta subunit, nucleotide-binding domain, active site	Reactome: R-HSA-1222556|Reactome: R-HSA-77387|Reactome: R-HSA-917977|Reactome: R-HSA-983712, KEGG: 00190+3.6.3.14|KEGG: 00195+3.6.3.14|MetaCyc: PWY-7219	515	0	0
ARMOST_10747	LG2	2233578	2234976	no	Tubulin folding cofactor D C terminal							GO:0005488|GO:0005096|GO:0007021|GO:0007023|GO:0048487	Armadillo-type fold, Tubulin-specific chaperone D, C-terminal, Tubulin-folding cofactor D	Reactome: R-HSA-389977	363	4	1.10193
ARMOST_10746	LG2	2235278	2237905	no								GO:0005488|GO:0005096|GO:0007021|GO:0007023|GO:0048487	Armadillo-type fold, Armadillo-like helical, HEAT, type 2, Tubulin-folding cofactor D	Reactome: R-HSA-389977	710	11	1.5493
ARMOST_10745	LG2	2238117	2239895	no	RNA recognition motif. (a.k.a. RRM, RBD, or RNP domain)							GO:0000166|GO:0003676	Nucleotide-binding alpha-beta plait domain, RNA recognition motif domain		524	1	0.19084
ARMOST_10744	LG2	2240069	2241105	no											310	2	0.645161
ARMOST_10743	LG2	2241515	2242182	no											204	3	1.47059
ARMOST_10742	LG2	2243185	2244029	no											264	3	1.13636
ARMOST_10741	LG2	2244554	2246049	no	BUD22								Bud22/Serum response factor-binding protein 1		406	1	0.246305
ARMOST_10740	LG2	2246168	2246873	no											204	5	2.45098
ARMOST_10739	LG2	2248117	2250727	no	Sugar (and other) transporter			6	12	7	12	GO:0016021|GO:0022857|GO:0055085|GO:0005215|GO:0016021|GO:0055085|GO:0016020|GO:0022891|GO:0055085	Major facilitator, sugar transporter-like, Major facilitator superfamily domain, Sugar transporter, conserved site, Sugar/inositol transporter		532	6	1.12782
ARMOST_10738	LG2	2251559	2253345	no	Protein phosphatase 2C							GO:0003824|GO:0043169|GO:0004722|GO:0006470	PPM-type phosphatase domain, PPM-type phosphatase, divalent cation binding, Protein phosphatase 2C family	KEGG: 04660+3.1.3.16	489	7	1.43149
ARMOST_10737	LG2	2253609	2255508	no	CS domain								HSP20-like chaperone, CS domain		617	4	0.648298
ARMOST_10736	LG2	2257100	2257581	no				1	2	2	2				125	1	0.8
ARMOST_10735	LG2	2257868	2258529	no				2	3	2	3				127	3	2.3622
ARMOST_10734	LG2	2260621	2262681	no	Alpha amylase, catalytic domain, Domain of unknown function (DUF1966)	1	1	1				GO:0003824|GO:0005975|GO:0005975|GO:0004556|GO:0005509|GO:0016052|GO:0003824	Glycosyl hydrolase, family 13, catalytic domain, Glycoside hydrolase superfamily, Glycoside hydrolase, catalytic domain, Glycosyl hydrolase, all-beta, Alpha-amylase, domain of unknown function DUF1966, C-terminal, Glycoside hydrolase, family 13	KEGG: 00500+3.2.1.1	530	6	1.13208
ARMOST_10733	LG2	2263355	2269238	no	PLD-like domain, PX domain							GO:0035091|GO:0004630|GO:0006654|GO:0048017|GO:0003824	Phox homologous domain, Phospholipase D-like domain, Phospholipase D1/D2, Phospholipase D family, Phospholipase D/Transphosphatidylase, Pleckstrin homology domain, PH domain-like	Reactome: R-HSA-1483148, KEGG: 00564+3.1.4.4|KEGG: 00565+3.1.4.4|MetaCyc: PWY-3561|MetaCyc: PWY-7039|Reactome: R-HSA-1483148|Reactome: R-HSA-1483166|Reactome: R-HSA-2029485	1535	14	0.912052
ARMOST_10732	LG2	2269474	2276592	no	ThiF family, Fungal specific transcription factor domain, FAD binding domain							GO:0003677|GO:0005634|GO:0006351|GO:0008270|GO:0008641|GO:0016491|GO:0055114	Transcription factor domain, fungi, THIF-type NAD/FAD binding fold, Succinate dehydrogenase/fumarate reductase flavoprotein, catalytic domain, NAD(P)-binding domain, FAD-dependent oxidoreductase 2, FAD binding domain, FAD/NAD(P)-binding domain	Reactome: R-HSA-611105|Reactome: R-HSA-71403	1544	23	1.48964
ARMOST_10731	LG2	2277106	2279376	no				1	1	1					756	8	1.0582
ARMOST_10730	LG2	2279707	2280974	no	GRASP55/65 PDZ-like domain							GO:0005515	PDZ domain, GRASP55/65, GRASP55/65 PDZ-like domain	Reactome: R-HSA-162658	341	2	0.58651
ARMOST_10729	LG2	2281783	2284009	no	Polysaccharide lyase family 4, domain III, Rhamnogalacturonan lyase B, N-terminal, Polysaccharide lyase family 4, domain II							GO:0003824|GO:0005975|GO:0030246|GO:0005975|GO:0016837|GO:0030246|GO:0030246	Galactose mutarotase-like domain, Galactose-binding domain-like, Rhamnogalacturonan lyase, domain III, Rhamnogalacturonase B, N-terminal, Glycoside hydrolase-type carbohydrate-binding, Rhamnogalacturonan lyase, domain II, Carboxypeptidase, regulatory domain, Carbohydrate-binding-like fold	MetaCyc: PWY-6769|MetaCyc: PWY-6771	492	0	0
ARMOST_10728	LG2	2284208	2288514	no	RNA recognition motif. (a.k.a. RRM, RBD, or RNP domain)							GO:0000166|GO:0003676|GO:0006396|GO:0005515	Nucleotide-binding alpha-beta plait domain, RNA recognition motif domain, HAT (Half-A-TPR) repeat, Tetratricopeptide-like helical domain		1053	8	0.759734
ARMOST_10727	LG2	2289062	2290224	no	F-box-like							GO:0005515	F-box domain, Leucine-rich repeat domain, L domain-like		369	6	1.62602
ARMOST_10726	LG2	2290549	2291632	no	Enoyl-(Acyl carrier protein) reductase			1	2	2	2	GO:0016491	Short-chain dehydrogenase/reductase SDR, NAD(P)-binding domain, Short-chain dehydrogenase/reductase, conserved site		292	1	0.342466
ARMOST_10725	LG2	2291807	2294014	no	Beta-glucan synthesis-associated protein (SKN1)			1	1	1	1	GO:0004553|GO:0005975	Beta-glucan synthesis-associated, SKN1, Concanavalin A-like lectin/glucanase domain, Glycoside hydrolase family 16		632	6	0.949367
ARMOST_10724	LG2	2295837	2297237	no				1	1	1		GO:0004326|GO:0005524|GO:0009396|GO:0005524|GO:0009058|GO:0016874|GO:0005524|GO:0009058	Folylpolyglutamate synthetase, Mur ligase, C-terminal, Mur ligase, central, Folylpolyglutamate synthetase, conserved site	KEGG: 00790+6.3.2.17|MetaCyc: PWY-2161|Reactome: R-HSA-196757, Reactome: R-HSA-196757	466	4	0.858369
ARMOST_10723	LG2	2297409	2301360	no	Ulp1 protease family, C-terminal catalytic domain							GO:0006508|GO:0008234	Ulp1 protease family, C-terminal catalytic domain		1018	7	0.687623
ARMOST_10722	LG2	2301592	2303240	no	SET domain, Cytidine and deoxycytidylate deaminase zinc-binding region							GO:0008270|GO:0005515|GO:0003824	Cytidine and deoxycytidylate deaminases, zinc-binding, SET domain, Cytidine deaminase-like		464	10	2.15517
ARMOST_10721	LG2	2303291	2305013	no	Glycosyl transferase family 4		1	5	9	5	9	GO:0008963|GO:0016021	Glycosyl transferase, family 4	KEGG: 00550+2.7.8.13|MetaCyc: PWY-5265|MetaCyc: PWY-6470|MetaCyc: PWY-6471|Reactome: R-HSA-446193|Reactome: R-HSA-4549356	475	8	1.68421
ARMOST_10720	LG2	2305471	2307359	no	Isocitrate lyase family							GO:0004451|GO:0019752|GO:0003824|GO:0008152|GO:0003824	Isocitrate lyase, Isocitrate lyase/phosphorylmutase, conserved site, Pyruvate/Phosphoenolpyruvate kinase-like domain	KEGG: 00630+4.1.3.1|MetaCyc: PWY-6969	538	2	0.371747
ARMOST_10719	LG2	2308803	2309997	no	F-actin capping protein alpha subunit							GO:0008290|GO:0051016	F-actin-capping protein subunit alpha		298	2	0.671141
ARMOST_10718	LG2	2310220	2312987	no								GO:0006353	Rho termination factor, N-terminal		782	6	0.767263
ARMOST_10717	LG2	2313026	2315344	no											568	7	1.23239
ARMOST_10716	LG2	2315593	2316552	no	Protein of unknown function (DUF837)								Suppressor of IKBKE 1		253	0	0
ARMOST_10715	LG2	2318340	2321679	no									PH domain-like		1059	0	0
ARMOST_10714	LG2	2321870	2331067	no	PRO8NT (NUC069), PrP8 N-terminal domain, PROCN (NUC071) domain, PROCT (NUC072) domain, PRP8 domain IV core, U6-snRNA interacting domain of PrP8, U5-snRNA binding site 2 of PrP8, RNA recognition motif of the spliceosomal PrP8							GO:0000398|GO:0003676|GO:0017070|GO:0005515|GO:0030623|GO:0000398|GO:0005681|GO:0003723	PRO8NT domain, Ribonuclease H-like domain, PROCN domain, PROCT domain, PRP8 domain IV core, Pre-mRNA-processing-splicing factor 8, U6-snRNA-binding, JAB1/MPN/MOV34 metalloenzyme domain, Pre-mRNA-processing-splicing factor 8, U5-snRNA-binding, Pre-mRNA-processing-splicing factor 8, RNA recognition motif, spliceosomal PrP8	Reactome: R-HSA-72163|Reactome: R-HSA-72165	2336	20	0.856164
ARMOST_10713	LG2	2331589	2333352	no	F-box-like							GO:0005515	F-box domain, Leucine-rich repeat domain, L domain-like		587	8	1.36286
ARMOST_10712	LG2	2335678	2337136	no	Serine hydrolase (FSH1)								Serine hydrolase FSH, Alpha/Beta hydrolase fold		339	5	1.47493
ARMOST_10711	LG2	2337794	2338585	no											67	0	0
ARMOST_10710	LG2	2339613	2340755	no	Mitochondrial K+-H+ exchange-related			1	1	1	1		Protein of unknown function DUF2343		310	2	0.645161
ARMOST_10709	LG2	2341285	2345747	no	RecF/RecN/SMC N terminal domain							GO:0006281|GO:0030915|GO:0071139|GO:0000724|GO:0006281|GO:0030915	Structural maintenance of chromosomes protein 5/6, Structural maintenance of chromosomes protein 6, RecF/RecN/SMC, N-terminal, P-loop containing nucleoside triphosphate hydrolase	Reactome: R-HSA-3108214	1117	11	0.984781
ARMOST_10708	LG2	2345984	2347152	no	ZIP Zinc transporter		1	4	6	3	8	GO:0016020|GO:0030001|GO:0046873|GO:0055085	Zinc/iron permease		313	2	0.638978
ARMOST_10707	LG2	2347290	2349128	no	Dehydrogenase E1 component							GO:0008152|GO:0016624	Thiamin diphosphate-binding fold, Dehydrogenase, E1 component		423	5	1.18203
ARMOST_10706	LG2	2349504	2351129	no		1	1	1	1	1	1	GO:0003676|GO:0008168|GO:0032259	DNA methylase, N-6 adenine-specific, conserved site		506	4	0.790514
ARMOST_10705	LG2	2351667	2352069	no											99	3	3.0303
ARMOST_10704	LG2	2352287	2353866	no	OTT_1508-like deaminase								OTT_1508-like deaminase		506	11	2.17391
ARMOST_10703	LG2	2354076	2356145	no	Sodium/calcium exchanger protein			6	11	6	11	GO:0016021|GO:0055085	Sodium/calcium exchanger membrane region	Reactome: R-HSA-425561	511	7	1.36986
ARMOST_10702	LG2	2356385	2357389	no	ubiE/COQ5 methyltransferase family							GO:0008168	UbiE/COQ5 methyltransferase, UbiE/COQ5 methyltransferase, conserved site, S-adenosyl-L-methionine-dependent methyltransferase	KEGG: 00130+2.1.1.163|KEGG: 00564+2.1.1.16|MetaCyc: PWY-5839|MetaCyc: PWY-5844|MetaCyc: PWY-5849|MetaCyc: PWY-5890|MetaCyc: PWY-5891|MetaCyc: PWY-5892|MetaCyc: PWY-5895|Reactome: R-HSA-2142789, KEGG: 00130+2.1.1.163|KEGG: 00564+2.1.1.16|MetaCyc: PWY-5839|MetaCyc: PWY-5844|MetaCyc: PWY-5849|MetaCyc: PWY-5890|MetaCyc: PWY-5891|MetaCyc: PWY-5892|MetaCyc: PWY-5895	300	5	1.66667
ARMOST_10701	LG2	2357531	2358097	no	Mitochondrial ribosomal protein subunit L20								Ribosomal protein L20, mitochondrial		188	2	1.06383
ARMOST_10700	LG2	2358418	2361199	no	Cullin family, Cullin protein neddylation domain							GO:0006511|GO:0031461|GO:0031625|GO:0006511|GO:0031625	Winged helix-turn-helix DNA-binding domain, Cullin, conserved site, Cullin protein, neddylation domain, Cullin homology, Cullin, N-terminal, Cullin repeat-like-containing domain		764	5	0.65445
ARMOST_10699	LG2	2361721	2363291	no				4	6	3	6				278	5	1.79856
ARMOST_10698	LG2	2364165	2365787	no	Histone acetylation protein							GO:0005634|GO:0010484|GO:0016573|GO:0043618|GO:0004402|GO:0006355|GO:0016573	Histone acetyltransferase Rtt109, Histone acetyltransferase Rtt109/CBP	Reactome: R-HSA-1234158|Reactome: R-HSA-1368082|Reactome: R-HSA-1368108|Reactome: R-HSA-1912408|Reactome: R-HSA-1989781|Reactome: R-HSA-201722|Reactome: R-HSA-2122947|Reactome: R-HSA-2644606|Reactome: R-HSA-2894862|Reactome: R-HSA-3134973|Reactome: R-HSA-3214847|Reactome: R-HSA-3371568|Reactome: R-HSA-381340|Reactome: R-HSA-400253|Reactome: R-HSA-5617472|Reactome: R-HSA-5621575|Reactome: R-HSA-918233|Reactome: R-HSA-933541|Reactome: R-HSA-983231	540	8	1.48148
ARMOST_10697	LG2	2367076	2367345	no											72	0	0
ARMOST_10696	LG2	2368045	2370248	no											716	1	0.139665
ARMOST_10695	LG2	2370755	2371814	no	Fcf2 pre-rRNA processing								Fcf2 pre-rRNA processing		302	1	0.331126
ARMOST_10694	LG2	2375453	2376926	no									Alpha/Beta hydrolase fold		374	2	0.534759
ARMOST_10693	LG2	2378019	2381442	no	Pleckstrin homology domain								Pleckstrin homology domain		1054	13	1.2334
ARMOST_10692	LG2	2381830	2382453	no	Ribosomal protein S12/S23							GO:0003735|GO:0006412|GO:0015935|GO:0003735|GO:0005622|GO:0005840|GO:0006412	Ribosomal protein S12, bacterial-type, Nucleic acid-binding, OB-fold, Ribosomal protein S12/S23	Reactome: R-HSA-5368286|Reactome: R-HSA-5389840|Reactome: R-HSA-5419276	174	2	1.14943
ARMOST_10691	LG2	2382595	2391497	no	ABC transporter, ABC transporter transmembrane region, Sas10 C-terminal domain			9	18	10	14	GO:0005524|GO:0016887|GO:0005524|GO:0006810|GO:0016021|GO:0042626|GO:0055085	P-loop containing nucleoside triphosphate hydrolase, ABC transporter-like, ABC transporter type 1, transmembrane domain, ABC transporter, conserved site, AAA+ ATPase domain, Sas10 C-terminal domain	Reactome: R-HSA-6790901|Reactome: R-HSA-6791226	2201	18	0.81781
ARMOST_10690	LG2	2391689	2393842	no	XPG I-region							GO:0004518|GO:0006281|GO:0004518|GO:0003677|GO:0003824	XPG/Rad2 endonuclease, XPG-I domain, PIN domain-like, 5'-3' exonuclease, C-terminal domain		717	4	0.55788
ARMOST_10689	LG2	2394334	2397140	no	Fungal specific transcription factor domain							GO:0003677|GO:0005634|GO:0006351|GO:0008270	Transcription factor domain, fungi		619	8	1.29241
ARMOST_10688	LG2	2397517	2398003	no	Mitochondrial import receptor subunit Tom22			1	1	1	1	GO:0005741|GO:0006886	Mitochondrial import receptor subunit Tom22	Reactome: R-HSA-1268020|Reactome: R-HSA-5205685	144	0	0
ARMOST_10687	LG2	2398281	2399739	no	NAD(P)H-binding								NAD(P)-binding domain		358	2	0.558659
ARMOST_10686	LG2	2399894	2400273	no	Protein of unknown function (DUF2462)								Uncharacterised protein family UPF0390		88	0	0
ARMOST_10685	LG2	2400493	2401168	no				1	2	2	2				122	5	4.09836
ARMOST_10684	LG2	2401623	2403282	no									Leucine-rich repeat domain, L domain-like		498	8	1.60643
ARMOST_10683	LG2	2404786	2406297	no				1	1	1					251	5	1.99203
ARMOST_10682	LG2	2406822	2408688	no	CENP-B N-terminal DNA-binding domain, Tc5 transposase DNA-binding domain							GO:0003677	HTH CenpB-type DNA-binding domain, Homeodomain-like, DNA binding HTH domain, Psq-type		585	2	0.34188
ARMOST_10681	LG2	2409952	2412623	no											259	3	1.1583
ARMOST_10680	LG2	2413774	2415334	no	Alternative oxidase			1	1	1	1	GO:0009916|GO:0055114	Alternative oxidase		377	3	0.795756
ARMOST_10679	LG2	2415649	2416920	no	Zinc-finger of the MIZ type in Nse subunit							GO:0008270|GO:0000724|GO:0019789|GO:0030915	Zinc finger, MIZ-type, E3 SUMO-protein ligase Nse2 (Mms21), Zinc finger, RING/FYVE/PHD-type	Reactome: R-HSA-3108214	337	7	2.07715
ARMOST_10678	LG2	2417177	2419419	no	Transcription initiation factor IIA, gamma subunit, helical domain, Transcription initiation factor IIA, gamma subunit			2	4	3	4	GO:0005672|GO:0006367	Transcription initiation factor IIA, gamma subunit, Transcription initiation factor IIA, gamma subunit, N-terminal, Transcription factor IIA, beta-barrel, Transcription factor IIA, helical, Transcription initiation factor IIA, gamma subunit, C-terminal	Reactome: R-HSA-167161|Reactome: R-HSA-167162|Reactome: R-HSA-167172|Reactome: R-HSA-674695|Reactome: R-HSA-6807505|Reactome: R-HSA-73776|Reactome: R-HSA-73779|Reactome: R-HSA-75953|Reactome: R-HSA-76042	370	9	2.43243
ARMOST_10677	LG2	2419896	2422522	no	Dynamin family			1	1	1		GO:0003924|GO:0008053|GO:0031966|GO:0005525|GO:0003924	Transmembrane GTPase Fzo/Fzo1, P-loop containing nucleoside triphosphate hydrolase, Dynamin superfamily, Dynamin-type guanine nucleotide-binding (G) domain, Mitofusin family	Reactome: R-HSA-5205685|Reactome: R-HSA-983231	857	3	0.350058
ARMOST_10676	LG2	2422788	2423908	no	Brix domain								Brix domain		324	1	0.308642
ARMOST_10675	LG2	2423977	2424666	no	Cytidine and deoxycytidylate deaminase zinc-binding region							GO:0008270|GO:0003824|GO:0008270|GO:0016787|GO:0004126|GO:0008270|GO:0009972	Cytidine and deoxycytidylate deaminases, zinc-binding, Cytidine deaminase-like, APOBEC/CMP deaminase, zinc-binding, Cytidine deaminase, homotetrameric	KEGG: 00240+3.5.4.5|KEGG: 00983+3.5.4.5|MetaCyc: PWY-6556|MetaCyc: PWY-7181|MetaCyc: PWY-7193|MetaCyc: PWY-7199|Reactome: R-HSA-73614	163	4	2.45399
ARMOST_10674	LG2	2424715	2425360	no	Uncharacterised protein family (UPF0220)			2	4	3	4		Uncharacterised protein family UPF0220		181	2	1.10497
ARMOST_10673	LG2	2425624	2427399	no	Squalene epoxidase		1	2	3	2	2	GO:0004506|GO:0016021|GO:0050660|GO:0055114|GO:0016491|GO:0055114	Squalene epoxidase, FAD/NAD(P)-binding domain	KEGG: 00100+1.14.14.17|KEGG: 00909+1.14.14.17|Reactome: R-HSA-191273|Reactome: R-HSA-2426168	524	9	1.71756
ARMOST_10672	LG2	2427699	2429393	no	Glycosyl hydrolases family 43	1	1	1				GO:0004553|GO:0005975|GO:0046558	Glycosyl hydrolase, five-bladed beta-propellor domain, Glycoside hydrolase, family 43, Glycoside hydrolase, family 43, endo-1, 5-alpha-L-arabinosidase		317	6	1.89274
ARMOST_10671	LG2	2429988	2431672	no				1	2	2		GO:0008270|GO:0016491|GO:0055114	NAD(P)-binding domain, GroES-like, Alcohol dehydrogenase superfamily, zinc-type		423	8	1.89125
ARMOST_10670	LG2	2431757	2433496	no	Glycosyl hydrolases family 43	1	1	1				GO:0004553|GO:0005975	Glycosyl hydrolase, five-bladed beta-propellor domain, Glycoside hydrolase, family 43		329	5	1.51976
ARMOST_10669	LG2	2433963	2435361	no	Potential Monad-binding region of RPAP3, Tetratricopeptide repeat							GO:0005515	Tetratricopeptide repeat, Tetratricopeptide repeat-containing domain, Tetratricopeptide-like helical domain, RNA-polymerase II-associated protein 3-like, C-terminal domain		347	2	0.576369
ARMOST_10668	LG2	2435479	2436552	no	SNARE domain, Syntaxin-like protein			1	1	1	1	GO:0005515|GO:0005484|GO:0006886|GO:0016020|GO:0016020|GO:0016192	Target SNARE coiled-coil homology domain, Syntaxin/epimorphin, conserved site, t-SNARE		270	1	0.37037
ARMOST_10667	LG2	2437135	2438707	no											441	11	2.49433
ARMOST_10666	LG2	2440595	2442298	no	Aldo/keto reductase family								NADP-dependent oxidoreductase domain, Aldo/keto reductase/potassium channel subunit beta		342	4	1.16959
ARMOST_10665	LG2	2442888	2444606	no	Protein of unknown function (DUF563)		1	1				GO:0016757	Glycosyltransferase AER61, uncharacterised		472	3	0.635593
ARMOST_10664	LG2	2444705	2450116	no	HEAT repeat associated with sister chromatid cohesion							GO:0003682|GO:0007064|GO:0010468|GO:0005488	SCC2/Nipped-B family, Armadillo-type fold, Armadillo-like helical, HEAT repeat associated with sister chromatid cohesion protein	Reactome: R-HSA-2470946	1518	11	0.724638
ARMOST_10663	LG2	2450305	2451892	no	Sister chromatid cohesion C-terminus			1	1	1		GO:0003682|GO:0007064|GO:0010468	SCC2/Nipped-B family, Sister chromatid cohesion C-terminal domain	Reactome: R-HSA-2470946	410	4	0.97561
ARMOST_10662	LG2	2452952	2455478	no	Protein kinase domain							GO:0004672|GO:0005524|GO:0006468|GO:0005524|GO:0004672|GO:0006468	Protein kinase domain, Protein kinase, ATP binding site, Serine/threonine-protein kinase, active site, Protein kinase-like domain		708	5	0.706215
ARMOST_10661	LG2	2455712	2459049	no											1058	4	0.378072
ARMOST_10660	LG2	2459266	2460855	no	NLI interacting factor-like phosphatase							GO:0005743|GO:0005744|GO:0015031	Mitochondrial import inner membrane translocase subunit Tim50, FCP1 homology domain, HAD-like domain	Reactome: R-HSA-1268020	444	1	0.225225
ARMOST_10659	LG2	2461063	2462401	no	Proliferating cell nuclear antigen, C-terminal domain, Proliferating cell nuclear antigen, N-terminal domain							GO:0003677|GO:0006275|GO:0030337|GO:0003677|GO:0006275	Proliferating cell nuclear antigen, PCNA, Proliferating cell nuclear antigen, PCNA, C-terminal, Proliferating cell nuclear antigen, PCNA, conserved site, Proliferating cell nuclear antigen, PCNA, N-terminal	Reactome: R-HSA-110312|Reactome: R-HSA-110314|Reactome: R-HSA-110320|Reactome: R-HSA-113510|Reactome: R-HSA-1538133|Reactome: R-HSA-174411|Reactome: R-HSA-174414|Reactome: R-HSA-174417|Reactome: R-HSA-174437|Reactome: R-HSA-4615885|Reactome: R-HSA-5358565|Reactome: R-HSA-5358606|Reactome: R-HSA-5651801|Reactome: R-HSA-5655862|Reactome: R-HSA-5656121|Reactome: R-HSA-5656169|Reactome: R-HSA-5685942|Reactome: R-HSA-5696397|Reactome: R-HSA-5696400|Reactome: R-HSA-6782135|Reactome: R-HSA-6782210|Reactome: R-HSA-6804114|Reactome: R-HSA-69091|Reactome: R-HSA-69109|Reactome: R-HSA-69166|Reactome: R-HSA-69183|Reactome: R-HSA-69205	373	5	1.34048
ARMOST_10658	LG2	2462836	2463221	no	LysM domain	1	1	1					LysM domain		92	4	4.34783
ARMOST_10657	LG2	2464650	2465035	no	LysM domain	1	1	1					LysM domain		92	4	4.34783
ARMOST_10656	LG2	2465784	2466734	no	MYND finger								Zinc finger, MYND-type		277	10	3.61011
ARMOST_10655	LG2	2467290	2469111	no	Fatty acid desaturase			2	4	3	5	GO:0006629	Fatty acid desaturase domain		440	4	0.909091
ARMOST_10654	LG2	2469419	2471375	no	Protein kinase domain							GO:0005524|GO:0004672|GO:0005524|GO:0006468	Protein kinase, ATP binding site, Protein kinase domain, Protein kinase-like domain		523	9	1.72084
ARMOST_10653	LG2	2472401	2474880	no	Thiamine pyrophosphate enzyme, C-terminal TPP binding domain, Thiamine pyrophosphate enzyme, N-terminal TPP binding domain, Thiamine pyrophosphate enzyme, central domain							GO:0003824|GO:0030976|GO:0016831|GO:0030976|GO:0000287|GO:0030976	Thiamine pyrophosphate enzyme, C-terminal TPP-binding, Thiamine pyrophosphate (TPP)-dependent enzyme, Thiamin diphosphate-binding fold, DHS-like NAD/FAD-binding domain, Thiamine pyrophosphate enzyme, N-terminal TPP-binding domain, Thiamine pyrophosphate enzyme, central domain		592	4	0.675676
ARMOST_10652	LG2	2475113	2477950	no	Peptidase family M3							GO:0008237|GO:0004222|GO:0006508	Neurolysin/Thimet oligopeptidase, N-terminal, Metallopeptidase, catalytic domain, Neurolysin/Thimet oligopeptidase, domain 2, Peptidase M3A/M3B		678	4	0.589971
ARMOST_10651	LG2	2478382	2480667	no	Universal stress protein family							GO:0006950	Rossmann-like alpha/beta/alpha sandwich fold, UspA		642	4	0.623053
ARMOST_10650	LG2	2481175	2484586	no	Mitochondrial protein Pet127							GO:0000959|GO:0005739	Mitochondrial protein Pet127		943	12	1.27253
ARMOST_10649	LG2	2484686	2485789	no	ADP-ribosylation factor family							GO:0005525|GO:0005622|GO:0007264|GO:0005525	P-loop containing nucleoside triphosphate hydrolase, Small GTPase superfamily, ARF type, Small GTP-binding protein domain, Small GTPase superfamily, ARF/SAR type		170	3	1.76471
ARMOST_10648	LG2	2486031	2486363	no	Predicted coiled-coil protein (DUF2205)								Predicted coiled-coil protein (DUF2205)	Reactome: R-HSA-6811440	77	0	0
ARMOST_10647	LG2	2486450	2487602	no	UCH-binding domain, Proteasome complex subunit Rpn13 ubiquitin receptor							GO:0005634|GO:0005737	UCH-binding domain, 26S proteasome complex ubiquitin receptor, subunit Rpn13		282	0	0
ARMOST_10646	LG2	2488741	2489623	no				2	4	3	4				226	3	1.32743
ARMOST_10645	LG2	2490956	2493348	no		1	1	1	1	1	1	GO:0003824	Six-hairpin glycosidase, Six-hairpin glycosidase-like		604	4	0.662252
ARMOST_10644	LG2	2493671	2495118	no	Alpha/beta hydrolase family			1	1	1	1		Alpha/Beta hydrolase fold, Alpha/beta hydrolase fold-1		396	0	0
ARMOST_10643	LG2	2495592	2497599	no	Cytochrome C oxidase copper chaperone (COX17), UAA transporter family			4	8	5	6	GO:0005507|GO:0005758|GO:0006825|GO:0016531|GO:0055085	Cysteine alpha-hairpin motif superfamily, Cytochrome c oxidase copper chaperone, UAA transporter	Reactome: R-HSA-1268020	406	13	3.20197
ARMOST_10642	LG2	2495592	2497630	no	UAA transporter family, Cytochrome C oxidase copper chaperone (COX17)			5	10	6	7	GO:0055085|GO:0005507|GO:0005758|GO:0006825|GO:0016531	Cysteine alpha-hairpin motif superfamily, UAA transporter, Cytochrome c oxidase copper chaperone	Reactome: R-HSA-1268020	436	13	2.98165
ARMOST_10641	LG2	2499689	2501927	no	NAD(P)-binding Rossmann-like domain, Flavin-binding monooxygenase-like	1	1	1				GO:0016491|GO:0055114|GO:0004499|GO:0050660|GO:0050661|GO:0055114	FAD/NAD(P)-binding domain, Flavin monooxygenase-like		570	0	0
ARMOST_10640	LG2	2502265	2504540	no	Predicted AAA-ATPase			1	1	1	1		AAA-ATPase-like domain		636	12	1.88679
ARMOST_10639	LG2	2504572	2505530	no	Methyltransferase domain							GO:0008152|GO:0008168	S-adenosyl-L-methionine-dependent methyltransferase, Methyltransferase type 11		269	5	1.85874
ARMOST_10638	LG2	2505758	2506854	no	RNA binding motif							GO:0000166|GO:0003723|GO:0003676	Nucleotide-binding alpha-beta plait domain, La protein, RNA-binding domain, RNA recognition motif domain		242	1	0.413223
ARMOST_10637	LG2	2507660	2508400	no											246	1	0.406504
ARMOST_10636	LG2	2514139	2517517	no	Leucine rich repeat							GO:0005515	Leucine-rich repeat, typical subtype, Leucine-rich repeat, Leucine-rich repeat domain, L domain-like		1091	13	1.19157
ARMOST_10635	LG2	2517805	2518947	no	Homeobox KN domain							GO:0003677|GO:0003677|GO:0006355	Homeodomain-like, Homeobox domain, Homeobox KN domain		380	1	0.263158
ARMOST_10634	LG2	2520194	2521145	no											121	4	3.30579
ARMOST_10633	LG2	2524306	2525039	no	Homeobox KN domain							GO:0003677|GO:0003677|GO:0006355	Homeodomain-like, Homeobox domain, Homeobox KN domain		227	2	0.881057
ARMOST_10632	LG2	2528674	2530977	no	Cytochrome P450		1	1			1	GO:0005506|GO:0016705|GO:0020037|GO:0055114	Cytochrome P450		585	9	1.53846
ARMOST_10631	LG2	2532016	2533628	no	Epoxide hydrolase N terminus								Alpha/Beta hydrolase fold, Epoxide hydrolase, N-terminal	KEGG: 00980+3.3.2.9|Reactome: R-HSA-211945	376	1	0.265957
ARMOST_10630	LG2	2534263	2534777	no				1	1	1					83	2	2.40964
ARMOST_10629	LG2	2534841	2537132	no	Serine carboxypeptidase S28	1	1	1				GO:0006508|GO:0008236	Alpha/Beta hydrolase fold, Peptidase S28		560	8	1.42857
ARMOST_10628	LG2	2538179	2543777	no	Response regulator receiver domain, Histidine kinase-, DNA gyrase B-, and HSP90-like ATPase, GAF domain, Phytochrome region, PAS fold							GO:0000160|GO:0000155|GO:0007165|GO:0018298|GO:0005515|GO:0006355|GO:0009584|GO:0018298|GO:0006355	Signal transduction response regulator, receiver domain, PAS domain, Signal transduction histidine kinase, dimerisation/phosphoacceptor domain, Histidine kinase-like ATPase, C-terminal domain, GAF domain-like, CheY-like superfamily, Phytochrome chromophore attachment domain, GAF domain, Phytochrome, central region, Histidine kinase domain, PAS fold-2	Reactome: R-HSA-204174|Reactome: R-HSA-5362517	1513	16	1.0575
ARMOST_10627	LG2	2544066	2544976	no	short chain dehydrogenase							GO:0016491	NAD(P)-binding domain, Short-chain dehydrogenase/reductase, conserved site, Short-chain dehydrogenase/reductase SDR		254	4	1.5748
ARMOST_10626	LG2	2545135	2545582	no											114	0	0
ARMOST_10625	LG2	2545844	2547019	no											300	6	2
ARMOST_10624	LG2	2547304	2547825	no	FAD binding domain							GO:0016491|GO:0055114|GO:0071949	FAD/NAD(P)-binding domain, FAD-binding domain		131	4	3.05344
ARMOST_10623	LG2	2547886	2548792	no								GO:0016491|GO:0055114	FAD/NAD(P)-binding domain		286	3	1.04895
ARMOST_10622	LG2	2550644	2551399	no											130	3	2.30769
ARMOST_10621	LG2	2551836	2554604	no											707	20	2.82885
ARMOST_10620	LG2	2555504	2556893	no	FAD binding domain							GO:0016491|GO:0055114|GO:0071949	FAD/NAD(P)-binding domain, FAD-binding domain		428	4	0.934579
ARMOST_10619	LG2	2556928	2557536	no	RNAse P Rpr2/Rpp21/SNM1 subunit domain								RNAse P, Rpr2/Rpp21 subunit	Reactome: R-HSA-6784531|Reactome: R-HSA-6791226	171	5	2.92398
ARMOST_10618	LG2	2557585	2558569	no											231	1	0.4329
ARMOST_10617	LG2	2558574	2559232	no	Protein of unknown function (DUF1077)			1	2	2	1		Protein of unknown function DUF1077, TMEM85		172	2	1.16279
ARMOST_10616	LG2	2559473	2560996	no											507	15	2.95858
ARMOST_10615	LG2	2564005	2564527	no				1	1	1					119	2	1.68067
ARMOST_10614	LG2	2564767	2566426	no	Epoxide hydrolase N terminus								Alpha/Beta hydrolase fold, Epoxide hydrolase, N-terminal	KEGG: 00980+3.3.2.9|Reactome: R-HSA-211945	397	1	0.251889
ARMOST_10613	LG2	2567137	2568446	no	Protein kinase domain							GO:0004672|GO:0005524|GO:0006468	Protein kinase domain, Protein kinase-like domain		252	7	2.77778
ARMOST_10612	LG2	2574636	2575293	no	Protein of unknown function (DUF1077)			1	2	2	2		Protein of unknown function DUF1077, TMEM85		161	3	1.86335
ARMOST_10611	LG2	2576401	2582954	no	Reverse transcriptase (RNA-dependent DNA polymerase), Retrotransposon gag protein, Zinc knuckle, Retroviral aspartyl protease		1	1			1	GO:0003676|GO:0003676|GO:0008270	Ribonuclease H-like domain, Zinc finger, CCHC-type, Reverse transcriptase domain, Retrotransposon gag domain, Retroviral aspartyl protease, Aspartic peptidase domain		2098	21	1.00095
ARMOST_10610	LG2	2583012	2584097	no	Chromo (CHRromatin Organisation MOdifier) domain							GO:0015074|GO:0003676	Integrase, catalytic core, Chromo domain-like, Chromo domain, Chromo/chromo shadow domain, Ribonuclease H-like domain		361	1	0.277008
ARMOST_10609	LG2	2586139	2587770	no	alpha/beta hydrolase fold							GO:0033961	Alpha/Beta hydrolase fold, Epoxide hydrolase, Alpha/beta hydrolase fold-1	KEGG: 00980+3.3.2.9|Reactome: R-HSA-211945	414	4	0.966184
ARMOST_10608	LG2	2588472	2590865	no	His(2)-Cys(2) zinc finger, Integrase core domain, Chromo (CHRromatin Organisation MOdifier) domain							GO:0003676|GO:0015074	Chromo domain-like, Ribonuclease H-like domain, Zinc finger, H2C2-type, histone UAS binding, Integrase, catalytic core, Chromo/chromo shadow domain, Chromo domain		797	3	0.376412
ARMOST_10607	LG2	2590989	2596127	no	Reverse transcriptase (RNA-dependent DNA polymerase), gag-polyprotein putative aspartyl protease		1	1			1	GO:0003676|GO:0008270	Zinc finger, CCHC-type, Reverse transcriptase domain, Aspartic peptidase domain		1634	19	1.16279
ARMOST_10606	LG2	2596835	2597403	no											167	1	0.598802
ARMOST_10605	LG2	2599623	2603456	no	Retrotransposon gag protein, Zinc knuckle			1	1	1	1	GO:0003676|GO:0008270	Retrotransposon gag domain, Zinc finger, CCHC-type		1243	11	0.884956
ARMOST_10604	LG2	2603574	2607320	no	gag-polyprotein putative aspartyl protease, Integrase core domain, Reverse transcriptase (RNA-dependent DNA polymerase), Chromo (CHRromatin Organisation MOdifier) domain							GO:0015074|GO:0003676	Reverse transcriptase domain, Integrase, catalytic core, Chromo domain-like, Chromo/chromo shadow domain, Ribonuclease H-like domain, Aspartic peptidase domain, Chromo domain		1248	9	0.721154
ARMOST_10603	LG2	2608038	2608420	no	Protein tyrosine kinase							GO:0004672|GO:0006468|GO:0004672|GO:0005524|GO:0006468	Serine-threonine/tyrosine-protein kinase catalytic domain, Protein kinase domain, Tyrosine-protein kinase, active site, Protein kinase-like domain		91	3	3.2967
ARMOST_10602	LG2	2609439	2612228	no	Response regulator receiver domain, Protein tyrosine kinase							GO:0004672|GO:0006468|GO:0000160|GO:0004672|GO:0005524|GO:0006468	Tyrosine-protein kinase, active site, Signal transduction response regulator, receiver domain, Protein kinase domain, Protein kinase-like domain, Serine-threonine/tyrosine-protein kinase catalytic domain, CheY-like superfamily		766	14	1.82768
ARMOST_10601	LG2	2613039	2613685	no	Translation initiation factor 1A / IF-1							GO:0003723|GO:0003743|GO:0006413|GO:0003743|GO:0006413	RNA-binding domain, S1, IF1 type, Translation initiation factor 1A (eIF-1A), Translation initiation factor 1A (eIF-1A), conserved site, Nucleic acid-binding, OB-fold		143	2	1.3986
ARMOST_10600	LG2	2614004	2618746	no	Cation transporting ATPase, C-terminus, Cation transport ATPase (P-type), E1-E2 ATPase, Cation transporter/ATPase, N-terminus			5	10	6	11	GO:0005388|GO:0005524|GO:0016020|GO:0070588|GO:0000166|GO:0000166|GO:0046872|GO:0016021	P-type ATPase, subfamily IIB, P-type ATPase, transmembrane domain, Cation-transporting P-type ATPase, C-terminal, P-type ATPase, cytoplasmic domain N, P-type ATPase, A domain, HAD-like domain, P-type ATPase, Cation-transporting P-type ATPase, N-terminal, P-type ATPase, phosphorylation site	Reactome: R-HSA-418359|Reactome: R-HSA-5578775|Reactome: R-HSA-936837, Reactome: R-HSA-936837	1421	13	0.914849
ARMOST_10599	LG2	2621399	2623147	no	Glycosyltransferase family 20							GO:0003824|GO:0005992|GO:0003825|GO:0005992	Glycosyl transferase, family 20, Alpha,alpha-trehalose-phosphate synthase	KEGG: 00500+2.4.1.15	534	6	1.1236
ARMOST_10598	LG2	2623543	2624634	no	Ribosomal protein L10, 60s Acidic ribosomal protein							GO:0042254|GO:0005622|GO:0042254	60S acidic ribosomal protein P0, Ribosomal protein L10P		312	0	0
ARMOST_10597	LG2	2625453	2627969	no				1	1	1					822	7	0.851582
ARMOST_10596	LG2	2628014	2628881	no											251	1	0.398406
ARMOST_10595	LG2	2629035	2630439	no	SAD/SRA domain							GO:0042393	PUA-like domain, SRA-YDG		337	2	0.593472
ARMOST_10594	LG2	2631922	2632375	no											59	1	1.69492
ARMOST_10593	LG2	2633347	2633626	no											77	2	2.5974
ARMOST_10592	LG2	2633713	2637280	no	hAT family C-terminal dimerisation region			1	1	1	1	GO:0046983|GO:0003676	HAT, C-terminal dimerisation domain, Ribonuclease H-like domain		889	13	1.46232
ARMOST_10591	LG2	2638554	2639393	no											279	3	1.07527
ARMOST_10590	LG2	2641729	2642553	no											274	7	2.55474
ARMOST_10589	LG2	2646969	2647389	no											107	3	2.80374
ARMOST_10588	LG2	2649172	2650246	no											221	8	3.61991
ARMOST_10587	LG2	2651001	2651362	no											100	0	0
ARMOST_10586	LG2	2654163	2654618	no											133	0	0
ARMOST_10585	LG2	2655692	2657818	no	Retroviral aspartyl protease, Reverse transcriptase (RNA-dependent DNA polymerase)								Retroviral aspartyl protease, Reverse transcriptase domain		659	15	2.27618
ARMOST_10584	LG2	2661288	2662154	no											255	4	1.56863
ARMOST_10583	LG2	2665382	2667071	no											505	8	1.58416
ARMOST_10582	LG2	2667296	2668747	no	His(2)-Cys(2) zinc finger							GO:0015074|GO:0003676	Integrase, catalytic core, Chromo domain-like, Ribonuclease H-like domain, Chromo/chromo shadow domain, Zinc finger, H2C2-type, histone UAS binding		434	5	1.15207
ARMOST_10581	LG2	2668896	2670944	no	Reverse transcriptase (RNA-dependent DNA polymerase), Retroviral aspartyl protease								Reverse transcriptase domain, Retroviral aspartyl protease, Aspartic peptidase domain		682	16	2.34604
ARMOST_10580	LG2	2671082	2672014	no	Domain of unknown function (DUF4939)								LDOC1-related, Domain of unknown function DUF4939		310	6	1.93548
ARMOST_10579	LG2	2675591	2679552	no	Reverse transcriptase (RNA-dependent DNA polymerase), gag-polypeptide of LTR copia-type							GO:0003676	Reverse transcriptase, RNA-dependent DNA polymerase, Ribonuclease H-like domain	KEGG: 00230+2.7.7.7|KEGG: 00240+2.7.7.7	1245	27	2.16867
ARMOST_10578	LG2	2681299	2681474	no											39	0	0
ARMOST_10577	LG2	2691241	2691621	no											126	4	3.1746
ARMOST_10576	LG2	2693844	2694158	no											104	0	0
ARMOST_10575	LG2	2698464	2701155	no	Reverse transcriptase (RNA-dependent DNA polymerase), Retroviral aspartyl protease								Reverse transcriptase domain, Retroviral aspartyl protease, Aspartic peptidase domain		581	14	2.40964
ARMOST_10574	LG2	2701252	2701653	no											133	4	3.00752
ARMOST_10573	LG2	2702737	2703540	no	Chromo (CHRromatin Organisation MOdifier) domain								Chromo domain, Chromo domain-like, Chromo/chromo shadow domain		244	2	0.819672
ARMOST_10572	LG2	2710540	2711127	no											195	7	3.58974
ARMOST_10571	LG2	2712039	2713101	no											317	1	0.315457
ARMOST_10570	LG2	2713370	2714927	no	Insulinase (Peptidase family M16), Peptidase M16 inactive domain							GO:0046872|GO:0003824|GO:0046872|GO:0004222|GO:0006508	Peptidase M16 domain, Metalloenzyme, LuxS/M16 peptidase-like, Peptidase M16, zinc-binding site, Peptidase M16, N-terminal, Peptidase M16, C-terminal		466	0	0
ARMOST_10569	LG2	2716143	2716793	no	Ribosomal protein L23, N-terminal domain, Ribosomal protein L23							GO:0003735|GO:0005622|GO:0005840|GO:0006412|GO:0003735|GO:0005840|GO:0006412|GO:0000166	Ribosomal protein L23/L25, N-terminal, Ribosomal protein L23/L15e core domain, Ribosomal protein L25/L23, Nucleotide-binding alpha-beta plait domain, Ribosomal protein L23/L25, conserved site	Reactome: R-HSA-156827|Reactome: R-HSA-156902|Reactome: R-HSA-1799339|Reactome: R-HSA-192823|Reactome: R-HSA-2408557|Reactome: R-HSA-6791226|Reactome: R-HSA-72689|Reactome: R-HSA-72706|Reactome: R-HSA-72764|Reactome: R-HSA-975956|Reactome: R-HSA-975957	166	0	0
ARMOST_10568	LG2	2717165	2720646	no		1	1	1	1	1	1				1126	1	0.0888099
ARMOST_10567	LG2	2722134	2723723	no									Ricin B, lectin domain		405	3	0.740741
ARMOST_10566	LG2	2725047	2727378	no											644	10	1.5528
ARMOST_10565	LG2	2728574	2731949	no	Rab-GTPase-TBC domain							GO:0005515	Rab-GTPase-TBC domain, SH3 domain		1067	9	0.843486
ARMOST_10564	LG2	2733003	2734185	no	Golgi phosphoprotein 3 (GPP34)							GO:0048193|GO:0070273	Golgi phosphoprotein 3		376	4	1.06383
ARMOST_10563	LG2	2736362	2736844	no				1	1	1	1				143	3	2.0979
ARMOST_10562	LG2	2740091	2741862	no	Glycosyl hydrolases family 18		1	1			1	GO:0004553|GO:0005975|GO:0005975|GO:0004568|GO:0006032	Glycoside hydrolase family 18, catalytic domain, Glycoside hydrolase, catalytic domain, Chitinase insertion domain, Glycoside hydrolase superfamily, Chitinase II, Glycoside hydrolase, chitinase active site	KEGG: 00520+3.2.1.14|MetaCyc: PWY-6902	480	6	1.25
ARMOST_10561	LG2	2745059	2745843	no	Phosphatidylethanolamine-binding protein	1	1	1					Phosphatidylethanolamine-binding protein		209	0	0
ARMOST_10560	LG2	2746017	2747378	no											384	7	1.82292
ARMOST_10559	LG2	2748000	2749418	no	Lipase (class 3)							GO:0006629	Alpha/Beta hydrolase fold, Fungal lipase-like domain	Reactome: R-HSA-426048	405	3	0.740741
ARMOST_10558	LG2	2749633	2751560	no											605	7	1.15702
ARMOST_10557	LG2	2753770	2757185	no											875	9	1.02857
ARMOST_10556	LG2	2759249	2761376	no	GMC oxidoreductase, GMC oxidoreductase							GO:0050233|GO:0050660|GO:0055114|GO:0016614|GO:0050660|GO:0055114|GO:0016491|GO:0055114|GO:0016614|GO:0055114	Pyranose 2-oxidase, Glucose-methanol-choline oxidoreductase, N-terminal, FAD/NAD(P)-binding domain, Glucose-methanol-choline oxidoreductase, C-terminal	Reactome: R-HSA-6798163	573	13	2.26876
ARMOST_10555	LG2	2761947	2762551	no											182	2	1.0989
ARMOST_10554	LG2	2762590	2763328	no	Formyl transferase		1	1				GO:0009058|GO:0016742|GO:0004644|GO:0006189	Formyl transferase, N-terminal, Phosphoribosylglycinamide formyltransferase	KEGG: 00670+2.1.2.9|KEGG: 00970+2.1.2.9, KEGG: 00230+2.1.2.2|KEGG: 00670+2.1.2.2|MetaCyc: PWY-6121|MetaCyc: PWY-6613|Reactome: R-HSA-73817	225	1	0.444444
ARMOST_10553	LG2	2763615	2763896	no				1	1	1					55	0	0
ARMOST_10552	LG2	2765142	2767051	no	beta-acetyl hexosaminidase like, Glycosyl hydrolase family 20, catalytic domain	1	1	1				GO:0004553|GO:0005975|GO:0005975|GO:0004563|GO:0005975	Beta-hexosaminidase, eukaryotic type, N-terminal, Glycoside hydrolase superfamily, Glycoside hydrolase family 20, catalytic domain, Glycoside hydrolase, catalytic domain, Chitobiase/beta-hexosaminidase domain 2-like, Beta-hexosaminidase	KEGG: 00511+3.2.1.52|KEGG: 00513+3.2.1.52|KEGG: 00520+3.2.1.52|KEGG: 00531+3.2.1.52|KEGG: 00603+3.2.1.52|KEGG: 00604+3.2.1.52|MetaCyc: PWY-6902|Reactome: R-HSA-1660662|Reactome: R-HSA-2022857|Reactome: R-HSA-2024101|Reactome: R-HSA-2160916, KEGG: 00511+3.2.1.52|KEGG: 00513+3.2.1.52|KEGG: 00520+3.2.1.52|KEGG: 00531+3.2.1.52|KEGG: 00603+3.2.1.52|KEGG: 00604+3.2.1.52|MetaCyc: PWY-6902, Reactome: R-HSA-1660662|Reactome: R-HSA-2022857|Reactome: R-HSA-2024101|Reactome: R-HSA-2160916	549	6	1.0929
ARMOST_10551	LG2	2767604	2768395	no	MYND finger								Zinc finger, MYND-type		217	5	2.30415
ARMOST_10550	LG2	2768683	2769609	no	ribosomal L5P family C-terminus								Ribosomal protein L5, C-terminal, Ribosomal protein L5 domain	Reactome: R-HSA-156827|Reactome: R-HSA-156902|Reactome: R-HSA-1799339|Reactome: R-HSA-192823|Reactome: R-HSA-2408557|Reactome: R-HSA-6791226|Reactome: R-HSA-72689|Reactome: R-HSA-72706|Reactome: R-HSA-72764|Reactome: R-HSA-975956|Reactome: R-HSA-975957	308	0	0
ARMOST_10549	LG2	2769839	2774566	no	Protein kinase domain							GO:0004672|GO:0006468|GO:0005488|GO:0004672|GO:0005524|GO:0006468|GO:0005524	Serine/threonine-protein kinase, active site, Armadillo-type fold, Protein kinase domain, Armadillo-like helical, Protein kinase, ATP binding site, Protein kinase-like domain		1248	22	1.76282
ARMOST_10548	LG2	2775387	2775806	no									Protein kinase-like domain		123	4	3.25203
ARMOST_10547	LG2	2775883	2776834	no	Protein kinase domain							GO:0004672|GO:0005524|GO:0006468|GO:0005524	Protein kinase domain, Protein kinase, ATP binding site, Protein kinase-like domain		260	4	1.53846
ARMOST_10546	LG2	2777821	2779820	no	IgA Peptidase M64								Peptidase M64, IgA		527	10	1.89753
ARMOST_10545	LG2	2780281	2782490	no											679	3	0.441826
ARMOST_10544	LG2	2783104	2783494	no											109	2	1.83486
ARMOST_10543	LG2	2783591	2783976	no			1	1							111	2	1.8018
ARMOST_10542	LG2	2785969	2787520	no											472	13	2.75424
ARMOST_10541	LG2	2788225	2789767	no	F-box-like							GO:0005515	Leucine-rich repeat domain, L domain-like, F-box domain		494	7	1.417
ARMOST_10540	LG2	2790160	2790722	no				1	2	2	2		Major facilitator superfamily domain		149	3	2.01342
ARMOST_10539	LG2	2790885	2792521	no	Major Facilitator Superfamily			4	8	5	8	GO:0016021|GO:0055085	Major facilitator superfamily domain, Major facilitator superfamily		418	4	0.956938
ARMOST_10538	LG2	2792859	2795926	no	HRDC domain, PMC2NT (NUC016) domain, 3'-5' exonuclease							GO:0003676|GO:0005622|GO:0000176|GO:0006396|GO:0000166|GO:0003824|GO:0044237|GO:0003676|GO:0003676|GO:0006139|GO:0008408	HRDC domain, Exosome-associated factor Rrp6, N-terminal, HRDC-like, Ribonuclease H-like domain, 3'-5' exonuclease domain	Reactome: R-HSA-6791226	832	2	0.240385
ARMOST_10537	LG2	2796186	2796690	no				1	1	1	1				134	0	0
ARMOST_10536	LG2	2797043	2799835	no									Protein kinase-like domain		865	17	1.96532
ARMOST_10535	LG2	2799982	2800620	no											179	3	1.67598
ARMOST_10534	LG2	2800831	2802783	no									Protein kinase-like domain		615	10	1.62602
ARMOST_10533	LG2	2804719	2806372	no	Protein of unknown function (DUF563)			1	1	1		GO:0016757	Glycosyltransferase AER61, uncharacterised		519	2	0.385356
ARMOST_10532	LG2	2808160	2808493	no											73	0	0
ARMOST_10531	LG2	2810669	2811685	no				1	1	1			Protein kinase-like domain		320	6	1.875
ARMOST_10530	LG2	2812157	2814938	no									Protein kinase-like domain		858	15	1.74825
ARMOST_10529	LG2	2815065	2815865	no		1	1	1							216	5	2.31481
ARMOST_10528	LG2	2817162	2818717	no	short chain dehydrogenase, Enoyl-(Acyl carrier protein) reductase			1	1	1	1		Short-chain dehydrogenase/reductase SDR, NAD(P)-binding domain		337	4	1.18694
ARMOST_10527	LG2	2819661	2821289	no	non-haem dioxygenase in morphine synthesis N-terminal, 2OG-Fe(II) oxygenase superfamily							GO:0016491|GO:0055114	Oxoglutarate/iron-dependent dioxygenase, Non-haem dioxygenase N-terminal domain, Isopenicillin N synthase-like		346	3	0.867052
ARMOST_10526	LG2	2822461	2826727	no	Bacterial NAD-glutamate dehydrogenase, Glutamate/Leucine/Phenylalanine/Valine dehydrogenase							GO:0004352|GO:0019551|GO:0055114|GO:0004352|GO:0019551|GO:0006520|GO:0016491|GO:0055114	NAD-dependent glutamate dehydrogenase, eukaryotes, NAD-glutamate dehydrogenase, Glutamate/phenylalanine/leucine/valine dehydrogenase, C-terminal, NAD(P)-binding domain	KEGG: 00220+1.4.1.2|KEGG: 00250+1.4.1.2|KEGG: 00430+1.4.1.2|KEGG: 00910+1.4.1.2|MetaCyc: PWY-5022|MetaCyc: PWY-6728|MetaCyc: PWY-7126, Reactome: R-HSA-70614	1044	9	0.862069
ARMOST_10525	LG2	2830783	2832760	no	SAM domain (Sterile alpha motif)							GO:0005515	Sterile alpha motif domain, Sterile alpha motif/pointed domain		625	0	0
ARMOST_10524	LG2	2833432	2834797	no	short chain dehydrogenase							GO:0016491	Short-chain dehydrogenase/reductase SDR, Short-chain dehydrogenase/reductase, conserved site, NAD(P)-binding domain		323	1	0.309598
ARMOST_10523	LG2	2836397	2836877	no		1	1	1							143	4	2.7972
ARMOST_10522	LG2	2838388	2839821	no		1	1	1					Concanavalin A-like lectin/glucanase domain		369	8	2.16802
ARMOST_10521	LG2	2840854	2842060	no											368	9	2.44565
ARMOST_10520	LG2	2842736	2843455	no				1	1	1					147	3	2.04082
ARMOST_10519	LG2	2845240	2846682	no	Alcohol dehydrogenase GroES-like domain, Zinc-binding dehydrogenase							GO:0016491|GO:0055114|GO:0008270|GO:0016491|GO:0055114	Polyketide synthase, enoylreductase domain, Alcohol dehydrogenase, N-terminal, Alcohol dehydrogenase superfamily, zinc-type, NAD(P)-binding domain, Alcohol dehydrogenase, C-terminal, Quinone oxidoreductase PIG3, GroES-like	Reactome: R-HSA-6803205	336	0	0
ARMOST_10518	LG2	2850541	2853750	no	Ribosomal protein L1p/L10e family, Prolyl oligopeptidase family							GO:0003723|GO:0006508|GO:0008236	Ribosomal protein L1-like, Ribosomal protein L1, 3-layer alpha/beta-sandwich, Ribosomal protein L1/ribosomal biogenesis protein, Alpha/Beta hydrolase fold, Ribosomal protein L1, 2-layer alpha/beta-sandwich, Peptidase S9, prolyl oligopeptidase, catalytic domain		661	4	0.605144
ARMOST_10517	LG2	2854962	2855789	no											259	4	1.5444
ARMOST_10516	LG2	2856305	2857789	no				1	1	1					279	10	3.58423
ARMOST_10515	LG2	2858832	2859596	no	Glutamine amidotransferase class-I	1	1	1					Class I glutamine amidotransferase-like, Glutamine amidotransferase		254	3	1.1811
ARMOST_10514	LG2	2861552	2864437	no	Protein of unknown function DUF262								Domain of unknown function DUF262		856	4	0.46729
ARMOST_10513	LG2	2864818	2865618	no				1	2	2	2				209	3	1.43541
ARMOST_10512	LG2	2866034	2868005	no	Uncharacterised protein family, YAP/Alf4/glomulin								YAP-binding/ALF4/Glomulin		538	10	1.85874
ARMOST_10511	LG2	2868460	2870012	no	GDP-fucose protein O-fucosyltransferase			2	2	1			GDP-fucose protein O-fucosyltransferase	KEGG: 00052+2.4.1.22|KEGG: 00514+2.4.1.221	479	5	1.04384
ARMOST_10510	LG2	2870718	2871373	no	ATP synthase subunit C			2	3	2	3	GO:0015078|GO:0015991|GO:0033177|GO:0015078|GO:0015991|GO:0033179	V-ATPase proteolipid subunit C-like domain, V-ATPase proteolipid subunit C, eukaryotic	Reactome: R-HSA-1222556|Reactome: R-HSA-77387|Reactome: R-HSA-917977|Reactome: R-HSA-983712	121	2	1.65289
ARMOST_10509	LG2	2872036	2872555	no	Sen15 protein							GO:0000213|GO:0006388	tRNA intron endonuclease, catalytic domain-like, tRNA-splicing endonuclease subunit Sen15	MetaCyc: PWY-6689|Reactome: R-HSA-6784531, Reactome: R-HSA-6784531	121	2	1.65289
ARMOST_10508	LG2	2873343	2880139	no	2Fe-2S iron-sulfur cluster binding domain							GO:0005515|GO:0009055|GO:0051536|GO:0009055|GO:0051537	WD40-repeat-containing domain, 2Fe-2S ferredoxin-type iron-sulfur binding domain, WD40/YVTN repeat-like-containing domain, Armadillo-like helical, Adrenodoxin, iron-sulphur binding site, WD40 repeat, Beta-grasp domain	Reactome: R-HSA-1362409|Reactome: R-HSA-196108|Reactome: R-HSA-211976|Reactome: R-HSA-2395516|Reactome: R-HSA-5579026	1476	29	1.96477
ARMOST_10507	LG2	2880935	2884605	no				2	2	1	2				167	3	1.79641
ARMOST_10506	LG2	2884825	2885317	no				1	1	1	1				123	0	0
ARMOST_10505	LG2	2886429	2886972	no				1	1	1	1				125	3	2.4
ARMOST_10504	LG2	2888366	2888849	no				1	1	1	1				122	4	3.27869
ARMOST_10503	LG2	2889039	2890545	no	Tetraspanin family			2	4	3	4	GO:0016021	Tetraspanin/Peripherin		485	9	1.85567
ARMOST_10502	LG2	2890774	2892125	no				1	1	1	1				380	3	0.789474
ARMOST_10501	LG2	2892577	2893948	no	ATPase family associated with various cellular activities (AAA)							GO:0005524	ATPase, AAA-type, conserved site, P-loop containing nucleoside triphosphate hydrolase, ATPase, AAA-type, core, AAA+ ATPase domain		330	2	0.606061
ARMOST_10500	LG2	2894892	2895187	no											80	1	1.25
ARMOST_10499	LG2	2895992	2896418	no											123	0	0
ARMOST_10498	LG2	2896883	2898879	no	Ribosomal protein L11 methyltransferase (PrmA)							GO:0006479|GO:0008168	Protein arginine N-methyltransferase, S-adenosyl-L-methionine-dependent methyltransferase		561	6	1.06952
ARMOST_10497	LG2	2899011	2899709	no	HIT domain							GO:0003824	Histidine triad (HIT) protein, HIT-like domain, Histidine triad, conserved site		139	2	1.43885
ARMOST_10496	LG2	2899866	2904212	no	non-haem dioxygenase in morphine synthesis N-terminal, 2OG-Fe(II) oxygenase superfamily, Voltage-dependent anion channel			5	9	5	9	GO:0016491|GO:0055114|GO:0016021|GO:0055085	Isopenicillin N synthase-like, Oxoglutarate/iron-dependent dioxygenase, Non-haem dioxygenase N-terminal domain, Voltage-dependent anion channel		748	6	0.802139
ARMOST_10495	LG2	2905148	2907059	no	beta-acetyl hexosaminidase like, Glycosyl hydrolase family 20, catalytic domain	1	1	1				GO:0005975|GO:0004553|GO:0005975|GO:0004563|GO:0005975	Beta-hexosaminidase, eukaryotic type, N-terminal, Glycoside hydrolase superfamily, Chitobiase/beta-hexosaminidase domain 2-like, Glycoside hydrolase, catalytic domain, Glycoside hydrolase family 20, catalytic domain, Beta-hexosaminidase	KEGG: 00511+3.2.1.52|KEGG: 00513+3.2.1.52|KEGG: 00520+3.2.1.52|KEGG: 00531+3.2.1.52|KEGG: 00603+3.2.1.52|KEGG: 00604+3.2.1.52|MetaCyc: PWY-6902|Reactome: R-HSA-1660662|Reactome: R-HSA-2022857|Reactome: R-HSA-2024101|Reactome: R-HSA-2160916, Reactome: R-HSA-1660662|Reactome: R-HSA-2022857|Reactome: R-HSA-2024101|Reactome: R-HSA-2160916, KEGG: 00511+3.2.1.52|KEGG: 00513+3.2.1.52|KEGG: 00520+3.2.1.52|KEGG: 00531+3.2.1.52|KEGG: 00603+3.2.1.52|KEGG: 00604+3.2.1.52|MetaCyc: PWY-6902	549	6	1.0929
ARMOST_10494	LG2	2908333	2912935	no	Polyketide synthase dehydratase, Beta-ketoacyl synthase, N-terminal domain, Acyl transferase domain, Beta-ketoacyl synthase, C-terminal domain							GO:0003824|GO:0008152|GO:0008152|GO:0008152|GO:0016740	Polyketide synthase, dehydratase domain, Beta-ketoacyl synthase, N-terminal, Malonyl-CoA ACP transacylase, ACP-binding, Beta-ketoacyl synthase, active site, Thiolase-like, Polyketide product template domain, Acyl transferase, Acyl transferase/acyl hydrolase/lysophospholipase, Acyl transferase domain, Polyketide synthase, acyl transferase domain, Polyketide synthase, beta-ketoacyl synthase domain, Beta-ketoacyl synthase, C-terminal	Reactome: R-HSA-163765|Reactome: R-HSA-199220|Reactome: R-HSA-2426168|Reactome: R-HSA-75105	1321	21	1.5897
ARMOST_10493	LG2	2912971	2914669	no	Phosphopantetheine attachment site, Thioesterase domain							GO:0009058|GO:0016788	Phosphopantetheine binding ACP domain, Alpha/Beta hydrolase fold, Polyketide synthase, thioesterase domain, Thioesterase	Reactome: R-HSA-75105	514	3	0.583658
ARMOST_10492	LG2	2915489	2916964	no				4	7	4	7				334	5	1.49701
ARMOST_10491	LG2	2917847	2919286	no				3	5	3	5				305	3	0.983607
ARMOST_10490	LG2	2921258	2922529	no									NAD(P)-binding domain		340	1	0.294118
ARMOST_10489	LG2	2922703	2923386	no											227	5	2.20264
ARMOST_10488	LG2	2923682	2924352	no											152	2	1.31579
ARMOST_10487	LG2	2924590	2929184	no	ABC transporter transmembrane region, ABC transporter			4	7	4	7	GO:0005524|GO:0006810|GO:0016021|GO:0042626|GO:0055085|GO:0005524|GO:0016887	ABC transporter type 1, transmembrane domain, P-loop containing nucleoside triphosphate hydrolase, ABC transporter-like, ABC transporter, conserved site, AAA+ ATPase domain		1067	9	0.843486
ARMOST_10486	LG2	2929602	2930426	no	ABC transporter transmembrane region			1	2	2	2	GO:0005524|GO:0006810|GO:0016021|GO:0042626|GO:0055085	ABC transporter type 1, transmembrane domain		225	2	0.888889
ARMOST_10485	LG2	2931262	2933353	no	ENTH domain								ENTH domain, ENTH/VHS		556	0	0
ARMOST_10484	LG2	2937933	2938286	no				1	1	1	1				100	2	2
ARMOST_10483	LG2	2939986	2940347	no				1	1	1	1				103	1	0.970874
ARMOST_10482	LG2	2941151	2943091	no	Glycosyl transferases group 1, ALG11 mannosyltransferase N-terminus			3	5	3	5		Glycosyl transferase, family 1, ALG11 mannosyltransferase, N-terminal	KEGG: 00500+2.4.1.13|KEGG: 00510+2.4.1.131|KEGG: 00513+2.4.1.131|MetaCyc: PWY-3801|Reactome: R-HSA-446193|Reactome: R-HSA-4551295	510	4	0.784314
ARMOST_10481	LG2	2943189	2944837	no	FMN-dependent dehydrogenase							GO:0010181|GO:0016491|GO:0055114|GO:0016491|GO:0055114|GO:0003824|GO:0016491	Alpha-hydroxy acid dehydrogenase, FMN-dependent, FMN-dependent alpha-hydroxy acid dehydrogenase, active site, Aldolase-type TIM barrel, FMN-dependent dehydrogenase		443	2	0.451467
ARMOST_10480	LG2	2945171	2947926	no	Sad1 / UNC-like C-terminal	1	1	1	1	1			SUN domain, Galactose-binding domain-like		851	7	0.822562
ARMOST_10479	LG2	2948117	2952275	no											1016	8	0.787402
ARMOST_10478	LG2	2952926	2955257	no	Carboxylesterase family	1	1	1					Carboxylesterase type B, conserved site, Carboxylesterase, type B, Alpha/Beta hydrolase fold, Carboxylesterase type B, active site		546	7	1.28205
ARMOST_10477	LG2	2957876	2960014	no	Cytochrome P450			2	2	1	1	GO:0005506|GO:0016705|GO:0020037|GO:0055114	Cytochrome P450		479	1	0.208768
ARMOST_10476	LG2	2960711	2962101	no				4	7	4	7				333	4	1.2012
ARMOST_10475	LG2	2962660	2963713	no	Thioesterase domain			1	1	1		GO:0009058|GO:0016788	Alpha/Beta hydrolase fold, Thioesterase	Reactome: R-HSA-75105	316	3	0.949367
ARMOST_10474	LG2	2964153	2971195	no	AMP-binding enzyme C-terminal domain, Major Facilitator Superfamily, AMP-binding enzyme			13	25	13	21	GO:0016021|GO:0055085|GO:0003824|GO:0008152	Major facilitator superfamily domain, AMP-binding enzyme C-terminal domain, Major facilitator superfamily, AMP-dependent synthetase/ligase		1582	32	2.02276
ARMOST_10473	LG2	2971526	2974908	no	Predicted AAA-ATPase								AAA-ATPase-like domain		779	5	0.641849
ARMOST_10472	LG2	2976102	2976618	no	Macro domain								Macro domain		152	5	3.28947
ARMOST_10471	LG2	2978273	2979147	no	Chaperone for protein-folding within the ER, fungal	1	1	1	1	1		GO:0005783|GO:0006458	Protein Rot1		236	3	1.27119
ARMOST_10470	LG2	2980225	2981484	no	Proteasome subunit							GO:0004298|GO:0004175|GO:0005839|GO:0051603|GO:0004298|GO:0005839|GO:0051603	Proteasome B-type subunit, Proteasome beta-type subunit, conserved site, Nucleophile aminohydrolases, N-terminal, Proteasome, subunit alpha/beta	Reactome: R-HSA-1169091|Reactome: R-HSA-1236974|Reactome: R-HSA-1236978|Reactome: R-HSA-174084|Reactome: R-HSA-174113|Reactome: R-HSA-174154|Reactome: R-HSA-174178|Reactome: R-HSA-174184|Reactome: R-HSA-180534|Reactome: R-HSA-180585|Reactome: R-HSA-187577|Reactome: R-HSA-195253|Reactome: R-HSA-202424|Reactome: R-HSA-211733|Reactome: R-HSA-2467813|Reactome: R-HSA-2871837|Reactome: R-HSA-349425|Reactome: R-HSA-350562|Reactome: R-HSA-450408|Reactome: R-HSA-4608870|Reactome: R-HSA-4641257|Reactome: R-HSA-4641258|Reactome: R-HSA-5358346|Reactome: R-HSA-5362768|Reactome: R-HSA-5607761|Reactome: R-HSA-5607764|Reactome: R-HSA-5610780|Reactome: R-HSA-5610783|Reactome: R-HSA-5610785|Reactome: R-HSA-5632684|Reactome: R-HSA-5658442|Reactome: R-HSA-5668541|Reactome: R-HSA-5676590|Reactome: R-HSA-5687128|Reactome: R-HSA-68827|Reactome: R-HSA-68949|Reactome: R-HSA-69017|Reactome: R-HSA-69229|Reactome: R-HSA-69481|Reactome: R-HSA-69601|Reactome: R-HSA-8852276|Reactome: R-HSA-983168	303	2	0.660066
ARMOST_10469	LG2	2986119	2987981	no									Leucine-rich repeat domain, L domain-like		620	17	2.74194
ARMOST_10468	LG2	2988395	2991356	no				4	7	4	8				731	11	1.50479
ARMOST_10467	LG2	2991795	2993349	no	Caleosin related protein			1	1	1		GO:0005509	Caleosin-related, EF-hand domain	KEGG: 00073+1.11.2.3|MetaCyc: PWY-321|MetaCyc: PWY-6917	417	1	0.239808
ARMOST_10466	LG2	2994970	2997144	no	Sugar (and other) transporter			5	10	6	10	GO:0005215|GO:0016021|GO:0055085|GO:0005315|GO:0006817|GO:0016021|GO:0016021|GO:0022857|GO:0055085	Sugar transporter, conserved site, Phosphate permease, Major facilitator superfamily domain, Major facilitator, sugar transporter-like		547	4	0.731261
ARMOST_10465	LG2	3000039	3001905	no									Alpha/Beta hydrolase fold		570	4	0.701754
ARMOST_10464	LG2	3002740	3003975	no											395	6	1.51899
ARMOST_10463	LG2	3004199	3005658	no	Phosphotransferase enzyme family								Aminoglycoside phosphotransferase, Protein kinase-like domain		426	11	2.58216
ARMOST_10462	LG2	3007442	3009230	no	Diacylglycerol acyltransferase			1	1	1	1	GO:0016747	Diacylglycerol acyltransferase		361	4	1.10803
ARMOST_10461	LG2	3010489	3011627	no	ATP phosphoribosyltransferase, HisG, C-terminal domain							GO:0000105|GO:0003879|GO:0005737|GO:0000105|GO:0000287|GO:0003879|GO:0005737|GO:0000105|GO:0003879|GO:0003879	ATP phosphoribosyltransferase, catalytic domain, Histidine biosynthesis HisG, C-terminal, Nitrogen regulatory PII-like, alpha/beta, ATP phosphoribosyltransferase HisG, Nitrogen regulatory protein PII/ATP phosphoribosyltransferase, C-terminal, ATP phosphoribosyltransferase HisG, long form, ATP phosphoribosyltransferase, conserved site	KEGG: 00340+2.4.2.17	305	6	1.96721
ARMOST_10460	LG2	3011656	3013267	no	Aldo/keto reductase family			1	1	1	1	GO:0016491|GO:0055114	NADP-dependent oxidoreductase domain, Aldo/keto reductase/potassium channel subunit beta, Aldo/keto reductase, conserved site		365	3	0.821918
ARMOST_10459	LG2	3013633	3017867	no	RPAP1-like, C-terminal								RNA polymerase II-associated protein 1, C-terminal		1358	16	1.1782
ARMOST_10458	LG2	3018274	3019715	no											445	6	1.34831
ARMOST_10457	LG2	3020083	3020832	no											147	2	1.36054
ARMOST_10456	LG2	3025282	3025667	no											106	2	1.88679
ARMOST_10455	LG2	3025925	3026592	no											83	1	1.20482
ARMOST_10454	LG2	3028835	3029489	no											200	3	1.5
ARMOST_18781	LG2	3041021	3041731	no				1	1	1	1				128	4	3.125
ARMOST_18780	LG2	3042072	3043721	no											213	4	1.87793
ARMOST_18779	LG2	3044719	3047413	no											663	13	1.96078
ARMOST_18778	LG2	3047515	3048012	no									Isoprenoid synthase domain		165	1	0.606061
ARMOST_18777	LG2	3048199	3049012	no	Ser-Thr-rich glycosyl-phosphatidyl-inositol-anchored membrane family	1	1	1	1	1	1		Kre9/Knh1 family		200	3	1.5
ARMOST_18776	LG2	3049096	3049936	no	Domain of unknown function (DUF814)								Domain of unknown function DUF814		211	1	0.473934
ARMOST_18775	LG2	3050500	3059246	no	Carboxylesterase family, RNA recognition motif. (a.k.a. RRM, RBD, or RNP domain), Trehalase							GO:0004555|GO:0005991|GO:0000166|GO:0006397|GO:0003676|GO:0003824	Alpha/Beta hydrolase fold, Carboxylesterase, type B, Glycoside hydrolase, family 37, Nucleotide-binding alpha-beta plait domain, PWI domain, RNA recognition motif domain, Carboxylesterase type B, conserved site, Six-hairpin glycosidase-like, Carboxylesterase type B, active site	KEGG: 00500+3.2.1.28|Reactome: R-HSA-189085	1880	15	0.797872
ARMOST_18774	LG2	3059823	3060095	no											63	2	3.1746
ARMOST_18773	LG2	3061640	3064287	no	Enhancer of polycomb-like							GO:0006357|GO:0032777|GO:0035267	Enhancer of polycomb-like, N-terminal, Enhancer of polycomb protein	Reactome: R-HSA-3214847	768	3	0.390625
ARMOST_18772	LG2	3064788	3065904	no											338	8	2.36686
ARMOST_18771	LG2	3067104	3068583	no											469	1	0.21322
ARMOST_18770	LG2	3068927	3070177	no				2	2	1	2				381	1	0.262467
ARMOST_18769	LG2	3071535	3076320	no	NOT2 / NOT3 / NOT5 family			3	4	2	4	GO:0005634|GO:0006355	NOT2/NOT3/NOT5	Reactome: R-HSA-429947|Reactome: R-HSA-6804115	871	2	0.229621
ARMOST_18768	LG2	3076754	3078296	no	Prenyltransferase and squalene oxidase repeat							GO:0003824	Terpenoid cyclases/protein prenyltransferase alpha-alpha toroid, PFTB repeat		354	12	3.38983
ARMOST_18767	LG2	3079309	3080120	no	Phosphatidylethanolamine-binding protein	1	1	1					Phosphatidylethanolamine-binding protein		211	0	0
ARMOST_18766	LG2	3081102	3083147	no	Predicted AAA-ATPase			1	1	1			AAA-ATPase-like domain		559	6	1.07335
ARMOST_18765	LG2	3084364	3085284	no	Integral membrane protein DUF92		1	2	3	2	3	GO:0016021	Protein of unknown function DUF92, TMEM19		275	5	1.81818
ARMOST_18764	LG2	3085359	3086464	no											346	8	2.31214
ARMOST_18763	LG2	3086917	3088891	no											530	8	1.50943
ARMOST_18762	LG2	3089504	3091339	no	Voltage-dependent anion channel			5	9	5	9	GO:0016021|GO:0055085	Voltage-dependent anion channel		426	6	1.40845
ARMOST_18761	LG2	3092366	3093100	no											118	6	5.08475
ARMOST_18760	LG2	3092565	3093100	no											88	5	5.68182
ARMOST_18759	LG2	3094557	3095875	no											351	5	1.4245
ARMOST_18758	LG2	3096714	3105028	no	Integrase core domain, gag-polyprotein putative aspartyl protease, Zinc knuckle, Chromo (CHRromatin Organisation MOdifier) domain, Reverse transcriptase (RNA-dependent DNA polymerase), Retrotransposon gag protein			1	1	1	1	GO:0003676|GO:0008270|GO:0015074|GO:0005515|GO:0007165|GO:0003676	Zinc finger, CCHC-type, Aspartic peptidase domain, Integrase, catalytic core, Chromo domain-like, Death domain, Chromo domain, Reverse transcriptase domain, Chromo/chromo shadow domain, Ribonuclease H-like domain, Retrotransposon gag domain		2556	19	0.743349
ARMOST_18757	LG2	3105602	3107405	no											409	2	0.488998
ARMOST_18756	LG2	3107604	3108089	no											161	0	0
ARMOST_18755	LG2	3110992	3111837	no											264	3	1.13636
ARMOST_18754	LG2	3112337	3114668	no											554	3	0.541516
ARMOST_18753	LG2	3116248	3117732	no	F-box-like							GO:0005515	F-box domain		494	18	3.64372
ARMOST_18752	LG2	3118550	3120681	no											675	12	1.77778
ARMOST_18751	LG2	3120703	3121954	no											245	9	3.67347
ARMOST_18750	LG2	3121171	3121954	no											149	7	4.69799
ARMOST_18749	LG2	3122136	3123197	no								GO:0005515	BTB/POZ domain		330	5	1.51515
ARMOST_18748	LG2	3123643	3124594	no											298	7	2.34899
ARMOST_18747	LG2	3124631	3125709	no									Protein kinase-like domain		321	8	2.49221
ARMOST_18746	LG2	3126672	3127187	no				2	4	3	4				171	3	1.75439
ARMOST_18745	LG2	3127247	3127523	no											76	2	2.63158
ARMOST_18744	LG2	3129334	3131453	no	Protein kinase domain			1	1	1		GO:0004672|GO:0005524|GO:0006468|GO:0004672|GO:0006468|GO:0005524	Protein kinase domain, Serine/threonine-protein kinase, active site, Protein kinase-like domain, Protein kinase, ATP binding site, Calcium/calmodulin-dependent/calcium-dependent protein kinase		689	8	1.1611
ARMOST_18743	LG2	3132244	3132920	no											204	2	0.980392
ARMOST_18742	LG2	3133160	3135308	no				1	1	1					534	7	1.31086
ARMOST_18741	LG2	3136454	3136971	no											153	3	1.96078
ARMOST_18740	LG2	3137009	3138092	no											342	6	1.75439
ARMOST_18739	LG2	3138222	3140200	no											233	6	2.57511
ARMOST_18738	LG2	3140627	3142464	no	Peroxidase	1	1	1				GO:0004601|GO:0006979|GO:0020037|GO:0055114	Haem peroxidase, plant/fungal/bacterial, Haem peroxidase		523	6	1.14723
ARMOST_18737	LG2	3143891	3145378	no	F-box-like							GO:0005515	F-box domain		495	14	2.82828
ARMOST_18736	LG2	3145999	3146497	no											118	2	1.69492
ARMOST_18735	LG2	3147807	3148286	no											137	3	2.18978
ARMOST_18734	LG2	3149097	3150452	no	F-box-like							GO:0005515	F-box domain, Leucine-rich repeat domain, L domain-like		451	12	2.66075
ARMOST_18733	LG2	3152109	3153461	no											276	1	0.362319
ARMOST_18732	LG2	3153620	3154125	no											113	4	3.53982
ARMOST_18731	LG2	3154681	3155565	no											294	8	2.72109
ARMOST_18730	LG2	3156117	3156986	no											272	9	3.30882
ARMOST_18729	LG2	3157592	3158926	no				4	7	4	7				317	5	1.57729
ARMOST_18728	LG2	3160187	3161905	no	Major Facilitator Superfamily			6	11	6	11	GO:0016021|GO:0055085	Major facilitator superfamily domain, Major facilitator superfamily		429	2	0.4662
ARMOST_18727	LG2	3162515	3165329	no	Fungal specific transcription factor domain, Fungal Zn(2)-Cys(6) binuclear cluster domain			2	2	1		GO:0000981|GO:0005634|GO:0006355|GO:0008270|GO:0003677|GO:0005634|GO:0006351|GO:0008270	Zn(2)-C6 fungal-type DNA-binding domain, Transcription factor domain, fungi		655	15	2.29008
ARMOST_18726	LG2	3166646	3167412	no	Fungal ubiquitin-associated domain, Ubiquitin-conjugating enzyme							GO:0005515	Ubiquitin-conjugating enzyme, C-terminal fungi, Ubiquitin-conjugating enzyme E2, Ubiquitin-conjugating enzyme, active site, Ubiquitin-conjugating enzyme/RWD-like, UBA-like	MetaCyc: PWY-7511, Reactome: R-HSA-983168, MetaCyc: PWY-7511|Reactome: R-HSA-983168	221	3	1.35747
ARMOST_18725	LG2	3169000	3171918	no	ATPase family associated with various cellular activities (AAA)							GO:0005524	ATPase, AAA-type, conserved site, P-loop containing nucleoside triphosphate hydrolase, AAA+ ATPase domain, ATPase, AAA-type, core		778	7	0.899743
ARMOST_18724	LG2	3172315	3174236	no	Gpi16 subunit, GPI transamidase component	1	1	1	1	1	1	GO:0016255|GO:0042765	GPI transamidase component PIG-T	Reactome: R-HSA-162791	540	6	1.11111
ARMOST_18723	LG2	3175544	3175964	no											86	8	9.30233
ARMOST_18722	LG2	3176935	3177384	no	Mitochondrial F1-F0 ATP synthase subunit F of fungi			1	1	1	1		ATPase, F0 complex, subunit F, mitochondria, fungi		97	0	0
ARMOST_18721	LG2	3177902	3180138	no	Major Facilitator Superfamily			6	12	7	12	GO:0016021|GO:0055085|GO:0005215|GO:0016021|GO:0055085	Major facilitator superfamily, Major facilitator superfamily domain, Sugar transporter, conserved site		564	8	1.41844
ARMOST_21300	LG2	3192558	3193116	no											150	3	2
ARMOST_21299	LG2	3193950	3195953	no											522	9	1.72414
ARMOST_21298	LG2	3198000	3198696	no											193	2	1.03627
ARMOST_21297	LG2	3198746	3199206	no	Ion transport protein			1	1	1	1	GO:0005216|GO:0006811|GO:0016020|GO:0055085	Ion transport domain		134	1	0.746269
ARMOST_21296	LG2	3200855	3201457	no											187	3	1.60428
ARMOST_21295	LG2	3201533	3202870	no											426	10	2.34742
ARMOST_21294	LG2	3203358	3203799	no											125	1	0.8
ARMOST_21293	LG2	3205875	3206783	no											302	4	1.3245
ARMOST_21292	LG2	3209260	3210768	no									Leucine-rich repeat domain, L domain-like		502	17	3.38645
ARMOST_21291	LG2	3211512	3212727	no				1	2	2					352	10	2.84091
ARMOST_21290	LG2	3219917	3220385	no											139	3	2.15827
ARMOST_21289	LG2	3220701	3221104	no											82	3	3.65854
ARMOST_21288	LG2	3221713	3222267	no											167	5	2.99401
ARMOST_21287	LG2	3222619	3222921	no											85	2	2.35294
ARMOST_21286	LG2	3223627	3225168	no				1	1	1					513	15	2.92398
ARMOST_21285	LG2	3225896	3226979	no											276	4	1.44928
ARMOST_21284	LG2	3229786	3230075	no											78	1	1.28205
ARMOST_21283	LG2	3234325	3234891	no											116	5	4.31034
ARMOST_21282	LG2	3235385	3235843	no											96	3	3.125
ARMOST_21281	LG2	3237483	3239039	no									Leucine-rich repeat domain, L domain-like		518	17	3.28185
ARMOST_21280	LG2	3240150	3241351	no											142	5	3.52113
ARMOST_21279	LG2	3241373	3245184	no	XPG N-terminal domain, XPG I-region							GO:0003677|GO:0003824|GO:0004518|GO:0006281|GO:0004518	5'-3' exonuclease, C-terminal domain, PIN domain-like, XPG N-terminal, XPG-I domain, XPG/Rad2 endonuclease		1017	14	1.3766
ARMOST_21278	LG2	3245556	3248674	no	Centromere DNA-binding protein complex CBF3 subunit, domain 2, Transcriptional activator of glycolytic enzymes			1	1	1		GO:0003677|GO:0006310|GO:0015074|GO:0003677	Integrase-like, catalytic domain, Ndc10, domain 2, DNA breaking-rejoining enzyme, catalytic core, Transcription activator GCR1-like domain		927	8	0.862999
ARMOST_21277	LG2	3249772	3250663	no											207	3	1.44928
ARMOST_21276	LG2	3250954	3252589	no											75	2	2.66667
ARMOST_21275	LG2	3253194	3253845	no											126	6	4.7619
ARMOST_21274	LG2	3254620	3255182	no											146	2	1.36986
ARMOST_21273	LG2	3256191	3256952	no											232	5	2.15517
ARMOST_21272	LG2	3257382	3258926	no											514	15	2.91829
ARMOST_21271	LG2	3261818	3262479	no											182	0	0
ARMOST_21270	LG2	3263209	3263936	no	Mpv17 / PMP22 family		1	2	3	2	2	GO:0016021	Mpv17/PMP22		194	2	1.03093
ARMOST_21269	LG2	3265718	3266875	no											334	13	3.89222
ARMOST_21268	LG2	3267194	3267692	no		1	1	1			2				134	0	0
ARMOST_21267	LG2	3268055	3268463	no											91	1	1.0989
ARMOST_21266	LG2	3270221	3270466	no											81	0	0
ARMOST_21265	LG2	3270860	3271362	no		1	1	1			2				134	0	0
ARMOST_21264	LG2	3272265	3275827	no	Chitin synthase, Chitin synthase, Chitin synthase N-terminal			5	8	4	7	GO:0016758|GO:0004100|GO:0006031|GO:0004100	Chitin synthase, Fungal chitin synthase, Chitin synthase N-terminal	KEGG: 00520+2.4.1.16|MetaCyc: PWY-6981	934	12	1.2848
ARMOST_21263	LG2	3277440	3277802	no											120	2	1.66667
ARMOST_21262	LG2	3280157	3281364	no	CAAX protease self-immunity			4	6	3	6	GO:0016020	CAAX amino terminal protease		315	7	2.22222
ARMOST_21261	LG2	3283293	3284514	no											372	10	2.68817
ARMOST_21260	LG2	3286226	3287266	no	EB1-like C-terminal motif, Calponin homology (CH) domain							GO:0008017|GO:0005515	EB1, C-terminal, Calponin homology domain, Microtubule-associated protein RP/EB		245	3	1.22449
ARMOST_21259	LG2	3288816	3290462	no	Major Facilitator Superfamily			6	12	7	12	GO:0016021|GO:0055085	Major facilitator superfamily domain, Major facilitator superfamily		452	8	1.76991
ARMOST_21258	LG2	3292496	3293323	no											241	0	0
ARMOST_21257	LG2	3293699	3295982	no	Serine carboxypeptidase		1	1				GO:0004185|GO:0006508	Serine carboxypeptidase, serine active site, Alpha/Beta hydrolase fold, Peptidase S10, serine carboxypeptidase		520	8	1.53846
ARMOST_21256	LG2	3296259	3296765	no									CsbD-like		107	0	0
ARMOST_21255	LG2	3298008	3299074	no											334	7	2.09581
ARMOST_21254	LG2	3300738	3301418	no	Clathrin adaptor complex small chain							GO:0008565|GO:0015031|GO:0006810	Adaptor protein complex, sigma subunit, Longin-like domain, AP complex, mu/sigma subunit		143	3	2.0979
ARMOST_21253	LG2	3302925	3305341	no	D-arabinono-1,4-lactone oxidase, FAD binding domain	1	1	1			1	GO:0050660|GO:0003824|GO:0016614|GO:0050660|GO:0055114|GO:0003885|GO:0016020|GO:0055114|GO:0003824|GO:0050660|GO:0055114|GO:0016491|GO:0050660|GO:0055114	CO dehydrogenase flavoprotein-like, FAD-binding, subdomain 2, FAD-binding, type 2, D-arabinono-1,4-lactone oxidase, FAD-binding, type 2, subdomain 1, FAD linked oxidase, N-terminal		542	2	0.369004
ARMOST_21252	LG2	3306186	3307818	no	Putative GTPase activating protein for Arf							GO:0005096	Arf GTPase activating protein		475	4	0.842105
ARMOST_21251	LG2	3309054	3309769	no	Acetyltransferase (GNAT) family							GO:0008080	Acyl-CoA N-acyltransferase, GNAT domain		185	3	1.62162
ARMOST_21250	LG2	3314156	3321984	no	ABC transporter, CDR ABC transporter, Thiamine pyrophosphate enzyme, N-terminal TPP binding domain, Thiamine pyrophosphate enzyme, C-terminal TPP binding domain, Thiamine pyrophosphate enzyme, central domain, ABC-transporter extracellular N-terminal, ABC-2 type transporter			7	13	7	12	GO:0005524|GO:0016887|GO:0005524|GO:0006810|GO:0016021|GO:0042626|GO:0030976|GO:0003824|GO:0030976|GO:0000287|GO:0030976|GO:0016020	Thiamin diphosphate-binding fold, P-loop containing nucleoside triphosphate hydrolase, ABC transporter-like, CDR ABC transporter, DHS-like NAD/FAD-binding domain, Thiamine pyrophosphate enzyme, N-terminal TPP-binding domain, Thiamine pyrophosphate enzyme, C-terminal TPP-binding, AAA+ ATPase domain, Thiamine pyrophosphate enzyme, central domain, ABC-transporter extracellular N-terminal domain, ABC transporter, conserved site, ABC-2 type transporter	Reactome: R-HSA-1369062	2047	23	1.1236
ARMOST_21249	LG2	3322175	3322565	no											78	0	0
ARMOST_21248	LG2	3322643	3323191	no				1	1	1	1				148	0	0
ARMOST_21247	LG2	3325084	3325954	no											233	0	0
ARMOST_21246	LG2	3326287	3327441	no				1	1	1					311	0	0
ARMOST_21245	LG2	3328708	3329092	no											115	2	1.73913
ARMOST_21244	LG2	3329963	3331065	no				1	1	1					137	7	5.10949
ARMOST_21243	LG2	3331565	3332079	no			1	1			2				153	0	0
ARMOST_21242	LG2	3333627	3334962	no		1	1	1					Galactose-binding domain-like		377	5	1.32626
ARMOST_21241	LG2	3336494	3338130	no	F-box-like							GO:0005515	F-box domain, Leucine-rich repeat domain, L domain-like		529	14	2.6465
ARMOST_21240	LG2	3338314	3339291	no				3	6	4	6				271	3	1.10701
ARMOST_21239	LG2	3339298	3339948	no											88	3	3.40909
ARMOST_21238	LG2	3340347	3342257	no				4	8	5	8		Major facilitator superfamily domain		394	4	1.01523
ARMOST_21237	LG2	3342739	3343626	no	FKBP-type peptidyl-prolyl cis-trans isomerase		1	1	1	1		GO:0006457	FKBP-type peptidyl-prolyl cis-trans isomerase domain, Peptidyl-prolyl cis-trans isomerase, FKBP-type		206	0	0
ARMOST_21236	LG2	3345520	3346824	no				1	1	1					348	11	3.16092
ARMOST_21235	LG2	3347365	3349365	no	Heterokaryon incompatibility protein (HET)		1	2	3	2	3		Heterokaryon incompatibility		666	12	1.8018
ARMOST_21234	LG2	3350362	3350538	no											16	0	0
ARMOST_21233	LG2	3350605	3351752	no									Leucine-rich repeat domain, L domain-like		348	5	1.43678
ARMOST_21232	LG2	3351852	3353410	no	Arginase family	1	1	1				GO:0046872|GO:0016813|GO:0046872	Ureohydrolase, Ureohydrolase, manganese-binding site, Ureohydrolase domain		383	2	0.522193
ARMOST_21231	LG2	3353584	3355273	no	FAD dependent oxidoreductase							GO:0016491|GO:0055114	FAD/NAD(P)-binding domain, FAD dependent oxidoreductase		445	12	2.69663
ARMOST_21230	LG2	3356916	3358422	no	FAD binding domain							GO:0003824|GO:0050660|GO:0055114|GO:0003824|GO:0016614|GO:0050660|GO:0055114|GO:0016491|GO:0050660|GO:0055114|GO:0050660	FAD-binding, type 2, subdomain 1, FAD-binding, type 2, FAD linked oxidase, N-terminal, CO dehydrogenase flavoprotein-like, FAD-binding, subdomain 2		467	4	0.856531
ARMOST_21229	LG2	3360924	3362143	no	NADH:flavin oxidoreductase / NADH oxidase family							GO:0010181|GO:0016491|GO:0055114|GO:0003824	NADH:flavin oxidoreductase/NADH oxidase, N-terminal, Aldolase-type TIM barrel		369	1	0.271003
ARMOST_21228	LG2	3363372	3365096	no									Galactose-binding domain-like		471	8	1.69851
ARMOST_21227	LG2	3365484	3366793	no		1	1	1					Galactose-binding domain-like		369	2	0.542005
ARMOST_21226	LG2	3368518	3368963	no								GO:0005515	F-box domain		93	4	4.30108
ARMOST_21225	LG2	3368753	3369096	no											96	1	1.04167
ARMOST_21224	LG2	3370154	3371227	no											340	9	2.64706
ARMOST_21222	LG2	3371496	3372683	no											174	6	3.44828
ARMOST_21223	LG2	3371496	3372683	no											162	4	2.46914
ARMOST_21221	LG2	3374736	3385527	no				4	6	3	6				697	7	1.0043
ARMOST_21220	LG2	3386559	3388881	no	Exo70 exocyst complex subunit			1	1	1		GO:0000145|GO:0006887	Exocyst complex protein Exo70, Cullin repeat-like-containing domain	Reactome: R-HSA-1445148|Reactome: R-HSA-264876|Reactome: R-HSA-5620916	623	3	0.481541
ARMOST_21219	LG2	3389013	3390276	no			1	1					Leucine-rich repeat domain, L domain-like		402	8	1.99005
ARMOST_21218	LG2	3391038	3391435	no											68	1	1.47059
ARMOST_21217	LG2	3392066	3393325	no									Leucine-rich repeat domain, L domain-like		419	10	2.38663
ARMOST_21216	LG2	3394101	3395226	no	Class II Aldolase and Adducin N-terminal domain								Class II aldolase/adducin N-terminal		272	5	1.83824
ARMOST_21215	LG2	3395747	3396667	no											196	8	4.08163
ARMOST_21214	LG2	3397740	3398891	no				2	3	2	4				383	5	1.30548
ARMOST_21213	LG2	3399608	3400063	no		1	1	1							151	4	2.64901
ARMOST_21212	LG2	3400741	3402710	no	Ion channel			5	10	6	9		Potassium channel domain		585	3	0.512821
ARMOST_21211	LG2	3406004	3409375	no	Dual specificity phosphatase, catalytic domain							GO:0006470|GO:0008138	Protein-tyrosine phosphatase-like, Dual specificity protein phosphatase domain, Leucine-rich repeat domain, L domain-like, Dual specificity phosphatase, catalytic domain, Dual specificity phosphatase		606	16	2.64026
ARMOST_21210	LG2	3409529	3410393	no	Domain of unknown function (DUF1917)								Translation Initiation factor eIF- 4e-like, Protein of unknown function DUF1917		251	7	2.78884
ARMOST_21209	LG2	3411535	3412256	no											207	2	0.966184
ARMOST_21208	LG2	3412417	3416251	no	Glycosyl hydrolases family 15							GO:0003824	Glycoside hydrolase family 15/Phosphorylase b kinase regulatory chain family, Six-hairpin glycosidase, Six-hairpin glycosidase-like	Reactome: R-HSA-70221	642	13	2.02492
ARMOST_21207	LG2	3418044	3419079	no									Leucine-rich repeat domain, L domain-like		326	9	2.76074
ARMOST_21206	LG2	3419323	3420303	no								GO:0005515	IQ motif, EF-hand binding site, Leucine-rich repeat domain, L domain-like		306	9	2.94118
ARMOST_21205	LG2	3422647	3424116	no		1	1	1							419	3	0.71599
ARMOST_21204	LG2	3425536	3429510	no	Zinc knuckle, Retrotransposon gag protein			1	1	1	1	GO:0003676|GO:0008270	Zinc finger, CCHC-type, Retrotransposon gag domain		1271	12	0.944138
ARMOST_21203	LG2	3431366	3433377	no											521	9	1.72745
ARMOST_21202	LG2	3434314	3435792	no											401	2	0.498753
ARMOST_21201	LG2	3435929	3436669	no											246	0	0
ARMOST_20537	LG2	3447593	3448886	no											340	2	0.588235
ARMOST_20538	LG2	3449720	3451724	no											521	9	1.72745
ARMOST_20539	LG2	3456357	3456943	no											161	7	4.34783
ARMOST_20540	LG2	3457087	3458341	no											381	8	2.09974
ARMOST_20541	LG2	3458535	3460095	no	Cytochrome P450		1	1	1	1	1	GO:0005506|GO:0016705|GO:0020037|GO:0055114	Cytochrome P450		482	5	1.03734
ARMOST_20542	LG2	3460869	3461883	no	NmrA-like family								NmrA-like domain, NAD(P)-binding domain	Reactome: R-HSA-70635	268	0	0
ARMOST_20543	LG2	3462330	3463293	no				1	1	1					267	5	1.87266
ARMOST_20544	LG2	3464740	3465377	no	Domain of unknown function (DUF3328)								Protein of unknown function DUF3328		192	4	2.08333
ARMOST_20545	LG2	3465983	3467391	no											344	2	0.581395
ARMOST_20546	LG2	3469243	3470158	no				1	1	1	1				251	5	1.99203
ARMOST_20547	LG2	3471706	3472176	no	Domain of unknown function (DUF3328)								Protein of unknown function DUF3328		156	3	1.92308
ARMOST_20548	LG2	3473338	3474093	no	Domain of unknown function (DUF3328)			1	1	1	1		Protein of unknown function DUF3328		234	4	1.7094
ARMOST_20549	LG2	3474429	3474672	no		1	1	1			1				62	1	1.6129
ARMOST_20550	LG2	3475323	3476582	no				4	7	4	7				343	4	1.16618
ARMOST_20551	LG2	3478385	3479990	no								GO:0008152|GO:0016787	HAD-like domain, HAD hydrolase, subfamily IA		478	10	2.09205
ARMOST_20552	LG2	3480960	3482112	no	Cytochrome P450							GO:0005506|GO:0016705|GO:0020037|GO:0055114	Cytochrome P450		366	4	1.0929
ARMOST_20553	LG2	3488135	3488857	no	Haloacid dehalogenase-like hydrolase							GO:0008152|GO:0016787	HAD-like domain, HAD hydrolase, subfamily IA		240	5	2.08333
ARMOST_20554	LG2	3489114	3489723	no											185	6	3.24324
ARMOST_20555	LG2	3491426	3492769	no	RTA1 like protein			4	7	4	7	GO:0006950|GO:0016021	RTA-like protein		302	3	0.993377
ARMOST_20556	LG2	3495340	3496505	no									Leucine-rich repeat domain, L domain-like		370	6	1.62162
ARMOST_20557	LG2	3497108	3499195	no	Glycosyl hydrolase family 10, Fungal cellulose binding domain							GO:0004553|GO:0005576|GO:0005975|GO:0030248|GO:0005975|GO:0004553|GO:0005975	Cellulose-binding domain, fungal, Glycoside hydrolase, catalytic domain, Glycoside hydrolase family 10 domain, Glycosyl hydrolases family 10, active site, Glycoside hydrolase superfamily	MetaCyc: PWY-6784	381	8	2.09974
ARMOST_20558	LG2	3499705	3500472	no											182	3	1.64835
ARMOST_20559	LG2	3502244	3504191	no											597	19	3.18258
ARMOST_20560	LG2	3505316	3506033	no											118	1	0.847458
ARMOST_20561	LG2	3508493	3511127	no	Cytochrome P450			1	1	1		GO:0005506|GO:0016705|GO:0020037|GO:0055114	Cytochrome P450		547	6	1.09689
ARMOST_20562	LG2	3513825	3514541	no											104	3	2.88462
ARMOST_20563	LG2	3515387	3515753	no											103	0	0
ARMOST_20564	LG2	3516965	3517674	no											106	4	3.77358
ARMOST_20565	LG2	3518101	3518562	no											102	1	0.980392
ARMOST_20566	LG2	3518615	3519364	no				1	1	1	1				148	2	1.35135
ARMOST_20567	LG2	3518615	3519364	no				1	1	1	1				155	2	1.29032
ARMOST_20568	LG2	3520727	3522085	no	Heterokaryon incompatibility protein (HET)								Heterokaryon incompatibility		452	8	1.76991
ARMOST_20569	LG2	3522985	3523391	no				1	1	1	2				117	4	3.4188
ARMOST_20570	LG2	3525699	3526207	no		1	1	1							132	0	0
ARMOST_20571	LG2	3527708	3529822	no											611	11	1.80033
ARMOST_20572	LG2	3532086	3532666	no				2	3	2	3				172	4	2.32558
ARMOST_20573	LG2	3532969	3534839	no	Protein of unknown function (DUF3533)			3	6	4	6		Domain of unknown function DUF3533		479	2	0.417537
ARMOST_20574	LG2	3536461	3538447	no	Cytochrome P450		1	1			1	GO:0005506|GO:0016705|GO:0020037|GO:0055114|GO:0016705|GO:0055114	Cytochrome P450, Cytochrome P450, conserved site		480	4	0.833333
ARMOST_20575	LG2	3540588	3541319	no	Haloacid dehalogenase-like hydrolase							GO:0008152|GO:0016787	HAD-like domain, HAD hydrolase, subfamily IA		243	6	2.46914
ARMOST_20576	LG2	3542019	3542479	no											137	2	1.45985
ARMOST_20577	LG2	3543124	3545100	no	Cytochrome P450	1	1	1				GO:0005506|GO:0016705|GO:0020037|GO:0055114	Cytochrome P450		480	6	1.25
ARMOST_20578	LG2	3546494	3547269	no	Lipase (class 3)			1	2	2		GO:0006629	Alpha/Beta hydrolase fold, Fungal lipase-like domain	Reactome: R-HSA-426048	168	3	1.78571
ARMOST_20579	LG2	3547446	3550418	no				4	6	3	6				443	3	0.677201
ARMOST_20580	LG2	3552673	3554052	no									Protein kinase-like domain		438	8	1.82648
ARMOST_20581	LG2	3554336	3554917	no				1	1	1	1				193	0	0
ARMOST_20582	LG2	3556836	3557412	no				1	1	1	1				114	0	0
ARMOST_20583	LG2	3557488	3558628	no	Cytochrome P450							GO:0005506|GO:0016705|GO:0020037|GO:0055114	Cytochrome P450		136	4	2.94118
ARMOST_20584	LG2	3558807	3559484	no											96	2	2.08333
ARMOST_20585	LG2	3560067	3561101	no				1	1	1	1				248	0	0
ARMOST_20586	LG2	3562130	3564178	no	Cytochrome P450		1	1				GO:0005506|GO:0016705|GO:0020037|GO:0055114|GO:0016705|GO:0055114	Cytochrome P450, Cytochrome P450, conserved site		482	7	1.45228
ARMOST_20587	LG2	3564205	3564756	no											105	0	0
ARMOST_20588	LG2	3566278	3567487	no											384	7	1.82292
ARMOST_20589	LG2	3570279	3571485	no											367	3	0.817439
ARMOST_20590	LG2	3571760	3576150	no											751	10	1.33156
ARMOST_20591	LG2	3576787	3577757	no											305	2	0.655738
ARMOST_20592	LG2	3578373	3581202	no											587	11	1.87394
ARMOST_20593	LG2	3581888	3583396	no	F-box-like							GO:0005515	F-box domain, Leucine-rich repeat domain, L domain-like		502	13	2.58964
ARMOST_20594	LG2	3583873	3585366	no											497	7	1.40845
ARMOST_20595	LG2	3587351	3591637	no	MYND finger								Zinc finger, MYND-type		1185	27	2.27848
ARMOST_20596	LG2	3591994	3593986	no											606	19	3.13531
ARMOST_20597	LG2	3594220	3595331	no											327	9	2.75229
ARMOST_20598	LG2	3596026	3597795	no	Cytochrome P450							GO:0005506|GO:0016705|GO:0020037|GO:0055114|GO:0016705|GO:0055114	Cytochrome P450, Cytochrome P450, conserved site		451	6	1.33038
ARMOST_20599	LG2	3600505	3601956	no	RTA1 like protein			4	7	4	7	GO:0006950|GO:0016021	RTA-like protein		319	4	1.25392
ARMOST_20600	LG2	3603304	3603674	no											102	2	1.96078
ARMOST_20601	LG2	3604965	3606254	no											414	4	0.966184
ARMOST_20602	LG2	3607201	3607853	no											87	0	0
ARMOST_20603	LG2	3608798	3610252	no		1	1	1	1	1	2				429	2	0.4662
ARMOST_20604	LG2	3610410	3611608	no	Alpha/beta hydrolase family								Alpha/Beta hydrolase fold, Alpha/beta hydrolase fold-1		348	6	1.72414
ARMOST_20605	LG2	3613080	3613412	no				1	1	1	1				91	1	1.0989
ARMOST_20606	LG2	3613914	3614296	no											109	0	0
ARMOST_20607	LG2	3614874	3616143	no				4	8	5	7				331	4	1.20846
ARMOST_20608	LG2	3616661	3617088	no				1	1	1	1				105	3	2.85714
ARMOST_20609	LG2	3618526	3619676	no											158	5	3.16456
ARMOST_20610	LG2	3623422	3626009	no	Multicopper oxidase, Multicopper oxidase, Multicopper oxidase	1	1	1				GO:0005507|GO:0016491|GO:0055114|GO:0005507|GO:0016491|GO:0055114	Multicopper oxidases, conserved site, Multicopper oxidase, type 3, Cupredoxin, Multicopper oxidase, type 1, Multicopper oxidase, type 2, Multicopper oxidase, copper-binding site		520	5	0.961538
ARMOST_20611	LG2	3626979	3628016	no		1	1	1	1	1	2		Concanavalin A-like lectin/glucanase domain		255	2	0.784314
ARMOST_20612	LG2	3628113	3630181	no	F-box-like							GO:0005515	F-box domain, Leucine-rich repeat domain, L domain-like		575	12	2.08696
ARMOST_20613	LG2	3630386	3631213	no		1									156	7	4.48718
ARMOST_20614	LG2	3631708	3633231	no	F-box-like			1	1	1		GO:0005515	Leucine-rich repeat domain, L domain-like, F-box domain		507	10	1.97239
ARMOST_20615	LG2	3633595	3634978	no											444	15	3.37838
ARMOST_20616	LG2	3635478	3636755	no	RTA1 like protein			4	7	4	6	GO:0006950|GO:0016021	RTA-like protein		286	6	2.0979
ARMOST_20617	LG2	3638346	3638632	no	RTA1 like protein			1	1	1	1	GO:0006950|GO:0016021	RTA-like protein		74	2	2.7027
ARMOST_20618	LG2	3639189	3639500	no											67	4	5.97015
ARMOST_20619	LG2	3640420	3641955	no	F-box-like							GO:0005515	Leucine-rich repeat domain, L domain-like, F-box domain		511	5	0.978474
ARMOST_20620	LG2	3642334	3643095	no	F-box-like							GO:0005515	Leucine-rich repeat domain, L domain-like, F-box domain		253	5	1.97628
ARMOST_20621	LG2	3643828	3645115	no											412	5	1.21359
ARMOST_20622	LG2	3646024	3646950	no											194	7	3.60825
ARMOST_20623	LG2	3651646	3652593	no		1	1	1							120	5	4.16667
ARMOST_20624	LG2	3652926	3654240	no		1	1	1	1	1	2		Concanavalin A-like lectin/glucanase domain		327	2	0.611621
ARMOST_20625	LG2	3656107	3657310	no			1	1	1	1	2		Concanavalin A-like lectin/glucanase domain		270	1	0.37037
ARMOST_20626	LG2	3658587	3664706	no	Reverse transcriptase (RNA-dependent DNA polymerase), Retroviral aspartyl protease, Zinc knuckle, Retrotransposon gag protein			2	2	1	1	GO:0003676|GO:0008270	Reverse transcriptase domain, Aspartic peptidase domain, Zinc finger, CCHC-type, Retroviral aspartyl protease, Retrotransposon gag domain		2006	17	0.847458
ARMOST_20627	LG2	3665013	3666299	no	Integrase core domain, Chromo (CHRromatin Organisation MOdifier) domain							GO:0015074|GO:0003676	Chromo/chromo shadow domain, Integrase, catalytic core, Chromo domain-like, Ribonuclease H-like domain, Chromo domain		428	2	0.46729
ARMOST_20628	LG2	3666957	3668959	no				1	2	2	2				232	4	1.72414
ARMOST_20629	LG2	3671366	3672843	no	Alpha/beta hydrolase family								Alpha/Beta hydrolase fold, Alpha/beta hydrolase fold-1		441	6	1.36054
ARMOST_20630	LG2	3674717	3675133	no				1	1	1	1				103	1	0.970874
ARMOST_20631	LG2	3677418	3678595	no	Alpha/beta hydrolase family								Alpha/beta hydrolase fold-1, Alpha/Beta hydrolase fold		341	4	1.17302
ARMOST_20632	LG2	3681295	3682557	no				4	7	4	6				330	5	1.51515
ARMOST_20633	LG2	3684078	3684772	no											120	6	5
ARMOST_20634	LG2	3684925	3685772	no	Alpha/beta hydrolase family								Alpha/beta hydrolase fold-1, Alpha/Beta hydrolase fold		248	3	1.20968
ARMOST_20635	LG2	3685901	3686836	no				1	1	1	1				187	2	1.06952
ARMOST_20636	LG2	3690720	3691185	no				1	1	1	1				119	2	1.68067
ARMOST_20637	LG2	3691741	3693008	no				4	8	5	6				333	3	0.900901
ARMOST_20638	LG2	3695642	3696252	no				1	1	1					133	8	6.01504
ARMOST_20639	LG2	3698275	3698636	no											62	1	1.6129
ARMOST_20640	LG2	3699149	3700412	no				4	8	5	8				331	4	1.20846
ARMOST_20641	LG2	3701815	3702162	no				1	1	1	1				97	1	1.03093
ARMOST_20642	LG2	3705662	3706921	no				4	8	5	8				331	5	1.51057
ARMOST_20643	LG2	3708852	3709569	no											183	4	2.18579
ARMOST_20644	LG2	3709929	3710468	no											142	4	2.8169
ARMOST_20645	LG2	3711059	3712106	no											245	8	3.26531
ARMOST_20646	LG2	3713686	3714922	no				4	6	3	6				342	3	0.877193
ARMOST_20647	LG2	3715458	3716712	no				4	7	4	6				328	3	0.914634
ARMOST_20648	LG2	3718165	3718481	no											71	1	1.40845
ARMOST_20649	LG2	3720874	3722332	no											378	4	1.0582
ARMOST_20650	LG2	3723006	3726961	no											1128	15	1.32979
ARMOST_20651	LG2	3727073	3727790	no											203	2	0.985222
ARMOST_20652	LG2	3729537	3730366	no											141	3	2.12766
ARMOST_20653	LG2	3731716	3732952	no				4	7	4	7				327	5	1.52905
ARMOST_20654	LG2	3733603	3734866	no				4	7	4	6				326	6	1.84049
ARMOST_20655	LG2	3740896	3742124	no				4	8	5	7				326	6	1.84049
ARMOST_20656	LG2	3750258	3750418	no											6	0	0
ARMOST_20657	LG2	3757036	3757626	no											179	4	2.23464
ARMOST_20658	LG2	3761560	3762050	no	Ribonucleotide reductase, small chain							GO:0009186|GO:0055114|GO:0016491|GO:0055114	Ribonucleotide reductase small subunit, Ribonucleotide reductase-related, Ferritin-like superfamily	KEGG: 00230+1.17.4.1|KEGG: 00240+1.17.4.1|KEGG: 00480+1.17.4.1|MetaCyc: PWY-6545|MetaCyc: PWY-7184|MetaCyc: PWY-7198|MetaCyc: PWY-7210|MetaCyc: PWY-7220|MetaCyc: PWY-7222|MetaCyc: PWY-7226|MetaCyc: PWY-7227|Reactome: R-HSA-499943, Reactome: R-HSA-499943	136	6	4.41176
ARMOST_18954	LG2	3780859	3782682	no	Integrase core domain							GO:0015074|GO:0003676	Integrase, catalytic core, Ribonuclease H-like domain		607	7	1.15321
ARMOST_18955	LG2	3782983	3784423	no											366	5	1.36612
ARMOST_18956	LG2	3785379	3788015	no											673	14	2.08024
ARMOST_18957	LG2	3792127	3792525	no											109	0	0
ARMOST_18958	LG2	3794551	3794998	no											133	1	0.75188
ARMOST_18959	LG2	3797177	3799164	no				4	7	4	6				319	6	1.88088
ARMOST_18960	LG2	3799708	3800055	no											115	3	2.6087
ARMOST_18961	LG2	3804652	3805566	no				2	3	2	3				237	5	2.1097
ARMOST_18962	LG2	3806970	3807836	no											176	4	2.27273
ARMOST_18963	LG2	3808856	3810093	no				4	7	4	7				325	4	1.23077
ARMOST_18964	LG2	3810564	3811885	no											161	5	3.10559
ARMOST_18965	LG2	3816887	3817329	no											127	3	2.3622
ARMOST_18966	LG2	3819868	3821103	no				4	7	4	7				327	4	1.22324
ARMOST_18967	LG2	3822295	3822926	no											119	4	3.36134
ARMOST_18968	LG2	3824618	3825874	no				4	7	4	7				327	5	1.52905
ARMOST_18969	LG2	3826609	3828669	no	Putative quorum-sensing-regulated virulence factor								Putative quorum-sensing-regulated virulence factor		340	10	2.94118
ARMOST_18970	LG2	3828977	3830352	no											353	14	3.96601
ARMOST_18971	LG2	3832279	3833515	no				4	7	4	7				321	5	1.55763
ARMOST_18972	LG2	3836316	3836727	no											77	2	2.5974
ARMOST_18973	LG2	3837645	3838881	no				4	7	4	7				328	6	1.82927
ARMOST_18974	LG2	3839463	3840606	no				4	7	4	7				291	5	1.71821
ARMOST_18975	LG2	3843057	3843590	no											142	3	2.11268
ARMOST_18976	LG2	3844857	3846299	no	Bacterial extracellular solute-binding protein	1	1	1			1				375	0	0
ARMOST_18977	LG2	3846434	3846962	no				1	1	1	1				140	3	2.14286
ARMOST_18978	LG2	3847268	3847949	no											82	1	1.21951
ARMOST_18979	LG2	3848506	3849735	no				4	7	4	7				326	7	2.14724
ARMOST_18980	LG2	3849943	3850494	no											122	4	3.27869
ARMOST_18981	LG2	3856743	3857192	no											114	5	4.38596
ARMOST_18982	LG2	3859271	3859866	no	Conidiation protein 6								Conidiation-specific protein 6		133	0	0
ARMOST_18983	LG2	3865465	3867507	no				3	6	4	6				319	8	2.50784
ARMOST_18984	LG2	3869549	3870533	no			1	1			2				214	3	1.40187
ARMOST_18985	LG2	3870792	3872186	no									Leucine-rich repeat domain, L domain-like		464	12	2.58621
ARMOST_18986	LG2	3872825	3874063	no											412	11	2.6699
ARMOST_18987	LG2	3875830	3877076	no									Leucine-rich repeat domain, L domain-like		395	10	2.53165
ARMOST_18988	LG2	3877681	3879216	no		1	1	1					Alpha/Beta hydrolase fold		361	4	1.10803
ARMOST_18989	LG2	3880884	3881336	no											150	3	2
ARMOST_18990	LG2	3883072	3886840	no											1008	29	2.87698
ARMOST_18991	LG2	3887776	3888966	no									Ribosomal protein L9/RNase H1, N-terminal, Ribonuclease H1, N-terminal		346	3	0.867052
ARMOST_18992	LG2	3889435	3891298	no											549	2	0.364299
ARMOST_18993	LG2	3893629	3894073	no											89	3	3.37079
ARMOST_18994	LG2	3894674	3896759	no											678	6	0.884956
ARMOST_18995	LG2	3899832	3901106	no											170	9	5.29412
ARMOST_18996	LG2	3902719	3903152	no											125	1	0.8
ARMOST_18997	LG2	3904670	3906578	no	Heterokaryon incompatibility protein (HET)								Heterokaryon incompatibility		619	10	1.61551
ARMOST_18998	LG2	3909528	3910771	no											185	1	0.540541
ARMOST_18999	LG2	3909528	3910771	no											187	1	0.534759
ARMOST_19000	LG2	3915763	3916939	no				4	7	4	6				279	4	1.43369
ARMOST_19001	LG2	3917701	3918527	no				1	1	1	1				135	3	2.22222
ARMOST_19002	LG2	3919605	3920179	no											72	0	0
ARMOST_19003	LG2	3920821	3921316	no											149	2	1.34228
ARMOST_19004	LG2	3922525	3924604	no	Heterokaryon incompatibility protein (HET)								Heterokaryon incompatibility		676	7	1.0355
ARMOST_19005	LG2	3928166	3929470	no	RNase H							GO:0003676|GO:0003676|GO:0004523	Ribonuclease H-like domain, Ribonuclease H domain		434	6	1.38249
ARMOST_19006	LG2	3929998	3935412	no	Zinc knuckle, Reverse transcriptase (RNA-dependent DNA polymerase), Retrotransposon gag protein, gag-polyprotein putative aspartyl protease			1	1	1	1	GO:0003676|GO:0008270|GO:0005515|GO:0007165	Reverse transcriptase domain, Zinc finger, CCHC-type, Death domain, Retrotransposon gag domain, Aspartic peptidase domain		1664	13	0.78125
ARMOST_19007	LG2	3935671	3937425	no	Integrase core domain, Chromo (CHRromatin Organisation MOdifier) domain							GO:0003676|GO:0015074	Chromo domain-like, Ribonuclease H-like domain, Integrase, catalytic core, Chromo/chromo shadow domain, Chromo domain		584	5	0.856164
ARMOST_19008	LG2	3937925	3942426	no	Reverse transcriptase (RNA-dependent DNA polymerase), hAT family C-terminal dimerisation region			1	1	1		GO:0003676|GO:0046983	Ribonuclease H-like domain, Reverse transcriptase domain, HAT, C-terminal dimerisation domain		1227	13	1.05949
ARMOST_19009	LG2	3942507	3944336	no	Endonuclease-reverse transcriptase								Endonuclease/exonuclease/phosphatase		609	13	2.13465
ARMOST_19010	LG2	3944447	3946333	no											563	1	0.17762
ARMOST_19011	LG2	3951176	3951870	no											145	9	6.2069
ARMOST_19012	LG2	3952485	3953089	no											119	4	3.36134
ARMOST_19013	LG2	3953504	3954109	no											201	2	0.995025
ARMOST_19014	LG2	3955219	3957292	no	Heterokaryon incompatibility protein (HET)								Heterokaryon incompatibility		674	13	1.92878
ARMOST_19015	LG2	3960263	3962430	no											688	14	2.03488
ARMOST_19016	LG2	3963236	3964144	no											302	3	0.993377
ARMOST_19017	LG2	3965334	3972782	no	Reverse transcriptase (RNA-dependent DNA polymerase), Chromo (CHRromatin Organisation MOdifier) domain, gag-polyprotein putative aspartyl protease, Integrase core domain, Zinc knuckle			1	1	1	1	GO:0003676|GO:0008270|GO:0005515|GO:0007165|GO:0015074|GO:0003676	Zinc finger, CCHC-type, Aspartic peptidase domain, Chromo/chromo shadow domain, Reverse transcriptase domain, Death domain, Chromo domain, Integrase, catalytic core, Chromo domain-like, Ribonuclease H-like domain		2429	19	0.782215
ARMOST_19018	LG2	3973339	3973971	no								GO:0003677|GO:0003677|GO:0006310|GO:0015074	DNA breaking-rejoining enzyme, catalytic core, Integrase-like, catalytic domain		210	3	1.42857
ARMOST_19019	LG2	3975537	3976491	no											159	4	2.51572
ARMOST_19020	LG2	3977006	3978208	no											192	3	1.5625
ARMOST_19021	LG2	3982605	3983157	no											145	5	3.44828
ARMOST_19022	LG2	3984597	3986161	no											463	8	1.72786
ARMOST_19023	LG2	3986416	3987474	no				1	1	1	1				352	1	0.284091
ARMOST_19024	LG2	3987536	3989032	no	Zinc knuckle, Retrotransposon gag protein							GO:0003676|GO:0008270	Zinc finger, CCHC-type, Retrotransposon gag domain		498	6	1.20482
ARMOST_19025	LG2	3989161	3991872	no	Reverse transcriptase (RNA-dependent DNA polymerase), gag-polyprotein putative aspartyl protease								Aspartic peptidase domain, Reverse transcriptase domain		903	8	0.885936
ARMOST_19026	LG2	3991987	3994164	no	Chromo (CHRromatin Organisation MOdifier) domain, Integrase core domain, His(2)-Cys(2) zinc finger							GO:0015074|GO:0003676	Integrase, catalytic core, Chromo/chromo shadow domain, Ribonuclease H-like domain, Chromo domain, Chromo domain-like, Zinc finger, H2C2-type, histone UAS binding		725	4	0.551724
ARMOST_19027	LG2	3994745	3995179	no											144	4	2.77778
ARMOST_19028	LG2	3996936	3998393	no		1	1	1	1	1	1				296	2	0.675676
ARMOST_19029	LG2	3999332	4000729	no	2OG-Fe(II) oxygenase superfamily							GO:0016491|GO:0055114	Oxoglutarate/iron-dependent dioxygenase		465	1	0.215054
ARMOST_19030	LG2	4003060	4006246	no	Enoyl-(Acyl carrier protein) reductase, 2OG-Fe(II) oxygenase superfamily							GO:0016491|GO:0016491|GO:0055114	NAD(P)-binding domain, Short-chain dehydrogenase/reductase, conserved site, Oxoglutarate/iron-dependent dioxygenase, Short-chain dehydrogenase/reductase SDR		687	10	1.4556
ARMOST_19031	LG2	4007845	4009194	no	2OG-Fe(II) oxygenase superfamily							GO:0016491|GO:0055114	Oxoglutarate/iron-dependent dioxygenase		449	4	0.890869
ARMOST_19032	LG2	4011014	4012329	no	Lysine-specific metallo-endopeptidase	1	1	1				GO:0008237|GO:0004222	Metallopeptidase, catalytic domain, Lysine-specific metallo-endopeptidase		355	6	1.69014
ARMOST_19033	LG2	4012592	4013656	no											109	2	1.83486
ARMOST_19034	LG2	4013748	4014301	no											94	2	2.12766
ARMOST_19035	LG2	4014836	4015410	no											78	1	1.28205
ARMOST_19036	LG2	4015631	4016686	no											314	4	1.27389
ARMOST_19037	LG2	4016801	4017687	no											277	5	1.80505
ARMOST_19038	LG2	4017934	4018885	no				2	4	3	4				301	5	1.66113
ARMOST_19039	LG2	4019535	4020706	no			1	1							127	2	1.5748
ARMOST_19040	LG2	4021643	4023173	no				4	7	4	7				418	10	2.39234
ARMOST_19041	LG2	4023795	4024583	no	Chromo (CHRromatin Organisation MOdifier) domain								Chromo domain-like, Chromo/chromo shadow domain, Chromo domain		248	2	0.806452
ARMOST_19042	LG2	4024917	4025504	no								GO:0003676|GO:0015074	Ribonuclease H-like domain, Integrase, catalytic core		187	4	2.13904
ARMOST_19043	LG2	4025676	4026056	no											126	0	0
ARMOST_19044	LG2	4026327	4027943	no	Reverse transcriptase (RNA-dependent DNA polymerase), Retroviral aspartyl protease								Reverse transcriptase domain, Retroviral aspartyl protease, Aspartic peptidase domain		509	7	1.37525
ARMOST_19045	LG2	4031109	4031441	no								GO:0003676|GO:0008270	Zinc finger, CCHC-type		110	5	4.54545
ARMOST_19046	LG2	4033147	4034433	no											335	2	0.597015
ARMOST_19047	LG2	4034501	4035039	no											161	3	1.86335
ARMOST_19048	LG2	4036127	4036584	no				1	1	1					134	4	2.98507
ARMOST_19049	LG2	4045522	4045733	no											50	1	2
ARMOST_19050	LG2	4047870	4048505	no				1	1	1	1				128	3	2.34375
ARMOST_19051	LG2	4053827	4054063	no							1				61	3	4.91803
ARMOST_19052	LG2	4063100	4063599	no											148	5	3.37838
ARMOST_19053	LG2	4064820	4067209	no				2	3	2	3				271	7	2.58303
ARMOST_19054	LG2	4069714	4070199	no											161	2	1.24224
ARMOST_19055	LG2	4070614	4072439	no	Tc5 transposase DNA-binding domain, DDE superfamily endonuclease							GO:0003677|GO:0003676	Homeodomain-like, HTH CenpB-type DNA-binding domain, DDE superfamily endonuclease domain		558	6	1.07527
ARMOST_19056	LG2	4073253	4073718	no											84	4	4.7619
ARMOST_19057	LG2	4077589	4078650	no				4	6	3	6				272	4	1.47059
ARMOST_19058	LG2	4084361	4085248	no											229	1	0.436681
ARMOST_19059	LG2	4085884	4086125	no				1	1	1	1				64	1	1.5625
ARMOST_19060	LG2	4087267	4088214	no				2	4	3	4				315	6	1.90476
ARMOST_19061	LG2	4088733	4089510	no		1		2	3	2	2				126	5	3.96825
ARMOST_19062	LG2	4092451	4093630	no				3	5	3	4				267	5	1.87266
ARMOST_19063	LG2	4099924	4100075	no											33	1	3.0303
ARMOST_19064	LG2	4102238	4102585	no											61	3	4.91803
ARMOST_19065	LG2	4104762	4105219	no											78	0	0
ARMOST_19066	LG2	4112520	4112946	no											105	4	3.80952
ARMOST_19067	LG2	4116324	4117767	no	Deuterolysin metalloprotease (M35) family	1	1	1				GO:0008237|GO:0004222|GO:0006508	Metallopeptidase, catalytic domain, Peptidase M35, deuterolysin		358	5	1.39665
ARMOST_19068	LG2	4117965	4119658	no	Ammonium Transporter Family			5	9	5	10	GO:0008519|GO:0016020|GO:0072488|GO:0008519|GO:0015696|GO:0016020	Ammonium/urea transporter, Ammonium transporter, Ammonium transporter AmtB-like domain, Ammonium transporter, conserved site		482	10	2.07469
ARMOST_19069	LG2	4121277	4121933	no											218	2	0.917431
ARMOST_19070	LG2	4122324	4122860	no											127	2	1.5748
ARMOST_19071	LG2	4123216	4125203	no				4	6	3	6				382	6	1.57068
ARMOST_19072	LG2	4129577	4130478	no											258	6	2.32558
ARMOST_19073	LG2	4131162	4132771	no	F-box-like							GO:0005515	F-box domain		516	13	2.51938
ARMOST_19074	LG2	4135091	4135415	no											72	3	4.16667
ARMOST_19075	LG2	4139101	4139916	no											151	3	1.98675
ARMOST_19076	LG2	4141277	4142187	no											284	4	1.40845
ARMOST_19077	LG2	4143801	4145396	no									Leucine-rich repeat domain, L domain-like		498	7	1.40562
ARMOST_19078	LG2	4150758	4151134	no											108	3	2.77778
ARMOST_19079	LG2	4152446	4152974	no											83	2	2.40964
ARMOST_19080	LG2	4155402	4157433	no											131	4	3.05344
ARMOST_19081	LG2	4160089	4163378	no	Glycosyl transferase family group 2			4	7	4	7		Glycosyltransferase 2-like, Nucleotide-diphospho-sugar transferases	Reactome: R-HSA-913709	952	10	1.05042
ARMOST_19082	LG2	4165952	4167573	no								GO:0003677|GO:0006281|GO:0008270|GO:0008270	Xylose isomerase-like, TIM barrel domain, AP endonuclease 2, AP endonuclease 2, zinc binding site		264	6	2.27273
ARMOST_19083	LG2	4169313	4172090	no	ABC transporter			2	4	3	3	GO:0005524|GO:0016887	P-loop containing nucleoside triphosphate hydrolase, AAA+ ATPase domain, ABC transporter-like		747	7	0.937082
ARMOST_19084	LG2	4174367	4175923	yes											501	8	1.59681
ARMOST_19085	LG2	4176945	4177569	yes											97	2	2.06186
ARMOST_19086	LG2	4178233	4180476	yes				2	3	2					747	12	1.60643
ARMOST_19087	LG2	4184680	4185594	yes				1	2	2	2				256	1	0.390625
ARMOST_19088	LG2	4187157	4189352	yes											713	13	1.82328
ARMOST_19089	LG2	4196086	4196909	yes								GO:0046872|GO:0003676	Zinc finger, C2H2, Zinc finger C2H2-type/integrase DNA-binding domain, Zinc finger, C2H2-like		240	6	2.5
ARMOST_19090	LG2	4199458	4199778	yes											50	0	0
ARMOST_19091	LG2	4203899	4205576	yes	Protein of unknown function (DUF3533)			3	6	4	6		Domain of unknown function DUF3533		436	4	0.917431
ARMOST_19092	LG2	4207570	4208011	yes				1	1	1	2				81	0	0
ARMOST_19093	LG2	4208826	4210472	yes									Leucine-rich repeat domain, L domain-like		548	9	1.64234
ARMOST_19094	LG2	4210572	4211975	yes	Aldo/keto reductase family								NADP-dependent oxidoreductase domain, Aldo/keto reductase/potassium channel subunit beta		367	1	0.27248
ARMOST_19095	LG2	4212115	4213032	yes				1	1	1	1				146	3	2.05479
ARMOST_19096	LG2	4213545	4214322	yes											113	5	4.42478
ARMOST_19097	LG2	4214913	4215857	yes				2	4	3	4				314	5	1.59236
ARMOST_19098	LG2	4217609	4222435	yes											582	11	1.89003
ARMOST_19099	LG2	4223694	4225052	yes	2OG-Fe(II) oxygenase superfamily							GO:0016491|GO:0055114	Oxoglutarate/iron-dependent dioxygenase		452	1	0.221239
ARMOST_19100	LG2	4227366	4228147	no	Ras family							GO:0005525|GO:0005525|GO:0007264	P-loop containing nucleoside triphosphate hydrolase, Small GTP-binding protein domain, Small GTPase superfamily		194	7	3.60825
ARMOST_19101	LG2	4234784	4235461	no											116	4	3.44828
ARMOST_19102	LG2	4235825	4238133	no				1	1	1					552	4	0.724638
ARMOST_19103	LG2	4238351	4238653	no											77	2	2.5974
ARMOST_19104	LG2	4244438	4244666	no				1	1	1	1				58	0	0
ARMOST_19105	LG2	4246351	4246812	no											85	3	3.52941
ARMOST_19106	LG2	4251901	4252058	no											33	0	0
ARMOST_19107	LG2	4254344	4254808	no											98	1	1.02041
ARMOST_19108	LG2	4258397	4260442	no											681	10	1.46843
ARMOST_19109	LG2	4260646	4261123	no											125	0	0
ARMOST_19110	LG2	4260646	4261708	no											320	2	0.625
ARMOST_22154	LG3	251	869	no											187	1	0.534759
ARMOST_22155	LG3	1088	3154	no									Reverse transcriptase domain		688	10	1.45349
ARMOST_22156	LG3	5564	6703	no				3	5	3	4				379	6	1.58311
ARMOST_22157	LG3	6943	8305	no	G protein-coupled glucose receptor regulating Gpa2			3	4	2	6		Glucose receptor Git3, N-terminal		367	7	1.90736
ARMOST_22158	LG3	12173	12594	no											104	1	0.961538
ARMOST_22159	LG3	15677	16422	yes											113	0	0
ARMOST_22160	LG3	18578	19382	yes											96	3	3.125
ARMOST_22161	LG3	22149	23443	yes				1	2	2	2				148	3	2.02703
ARMOST_22162	LG3	24540	27687	yes	Fungal specific transcription factor domain			1	1	1		GO:0003677|GO:0005634|GO:0006351|GO:0008270	Transcription factor domain, fungi		877	14	1.59635
ARMOST_22163	LG3	30786	31490	yes											234	2	0.854701
ARMOST_22164	LG3	32519	33010	yes											83	0	0
ARMOST_22165	LG3	32566	33010	yes											66	0	0
ARMOST_22166	LG3	34159	34409	yes											65	2	3.07692
ARMOST_22167	LG3	36242	36905	yes											107	2	1.86916
ARMOST_22168	LG3	37215	38730	yes											231	5	2.1645
ARMOST_22169	LG3	40065	40918	yes											136	2	1.47059
ARMOST_22170	LG3	40065	40918	yes											145	2	1.37931
ARMOST_22171	LG3	41486	42339	yes											181	4	2.20994
ARMOST_22172	LG3	42815	43251	yes									Histidine phosphatase superfamily		109	2	1.83486
ARMOST_22173	LG3	43758	47127	yes				2	4	3	3				497	7	1.40845
ARMOST_22174	LG3	50920	51387	yes											90	1	1.11111
ARMOST_22175	LG3	54555	56178	yes			1	4	6	3	7				523	8	1.52964
ARMOST_22176	LG3	64131	64387	yes											67	1	1.49254
ARMOST_22177	LG3	66278	67895	no			1	4	7	4	6				521	9	1.72745
ARMOST_22178	LG3	73026	74636	no			1	4	6	3	8				519	11	2.11946
ARMOST_22179	LG3	80650	82071	no											217	4	1.84332
ARMOST_22180	LG3	84448	86038	no			1	4	6	3	7				512	8	1.5625
ARMOST_22181	LG3	89396	90290	no											117	1	0.854701
ARMOST_22182	LG3	90847	91468	no											100	4	4
ARMOST_22183	LG3	93120	94758	no			1	3	5	3	8				528	10	1.89394
ARMOST_22184	LG3	103277	103767	no											143	3	2.0979
ARMOST_22185	LG3	107632	107755	no											23	1	4.34783
ARMOST_22186	LG3	113784	117405	no											1178	5	0.424448
ARMOST_00141	LG3	131738	132503	no											204	2	0.980392
ARMOST_00140	LG3	135063	135782	no											189	8	4.2328
ARMOST_00139	LG3	141500	142826	no				3	6	4	4				424	8	1.88679
ARMOST_00138	LG3	151843	154432	no				4	8	5	5				517	9	1.74081
ARMOST_00137	LG3	156826	157377	no											132	2	1.51515
ARMOST_00136	LG3	160921	163365	no	LysM domain								LysM domain		349	8	2.29226
ARMOST_00135	LG3	165234	166552	no				1	1	1			Leucine-rich repeat domain, L domain-like		387	5	1.29199
ARMOST_00134	LG3	167033	168365	no											370	3	0.810811
ARMOST_00133	LG3	169349	170877	no				2	4	3	4				417	7	1.67866
ARMOST_00132	LG3	171738	172314	no								GO:0004672|GO:0005524|GO:0006468|GO:0004672|GO:0006468	Protein kinase-like domain, Protein kinase domain, Serine/threonine-protein kinase, active site		151	4	2.64901
ARMOST_00131	LG3	172510	172862	no									Protein kinase-like domain		100	1	1
ARMOST_00130	LG3	173163	173803	no	Zinc-finger of C2H2 type							GO:0046872	Zinc finger, RING/FYVE/PHD-type, Zinc finger, C2H2		160	10	6.25
ARMOST_00129	LG3	179082	180010	no				1	1	1	1				277	8	2.88809
ARMOST_00127	LG3	183468	184584	no											233	4	1.71674
ARMOST_00128	LG3	183468	184584	no											214	4	1.86916
ARMOST_00126	LG3	184671	185033	no											120	5	4.16667
ARMOST_00125	LG3	187213	188973	no	Cytochrome P450	1	1	1			1	GO:0016705|GO:0055114|GO:0005506|GO:0016705|GO:0020037|GO:0055114	Cytochrome P450, conserved site, Cytochrome P450		503	5	0.994036
ARMOST_00124	LG3	193530	196574	no				1	1	1	1				443	13	2.93454
ARMOST_00123	LG3	197583	198552	no											267	5	1.87266
ARMOST_00122	LG3	198612	201275	no				1	1	1					433	6	1.38568
ARMOST_00121	LG3	202920	203426	no											114	0	0
ARMOST_00120	LG3	203618	207063	no								GO:0046872	Zinc finger, C2H2, Zinc finger, RING/FYVE/PHD-type, Zinc finger, C2H2-like		396	13	3.28283
ARMOST_00119	LG3	208790	209857	no											281	7	2.4911
ARMOST_00118	LG3	213221	214004	no								GO:0046872	Zinc finger, C2H2-like, Zinc finger, C2H2, Zinc finger, RING/FYVE/PHD-type		207	12	5.7971
ARMOST_00117	LG3	215270	216597	no	G protein-coupled glucose receptor regulating Gpa2			3	5	3	5	GO:0016021	Glucose receptor Git3, N-terminal, GPCR, rhodopsin-like, 7TM		352	7	1.98864
ARMOST_00116	LG3	219130	219596	no											78	1	1.28205
ARMOST_00115	LG3	220565	220975	no				1	1	1	1				136	2	1.47059
ARMOST_00114	LG3	223403	223756	no											81	3	3.7037
ARMOST_00113	LG3	224324	224683	no											101	3	2.9703
ARMOST_00112	LG3	226646	228874	no											706	11	1.55807
ARMOST_00111	LG3	230189	230539	no	UAA transporter family			2	3	2	3	GO:0055085	UAA transporter		116	1	0.862069
ARMOST_00110	LG3	230905	235149	no											1254	19	1.51515
ARMOST_00109	LG3	235663	237669	no											551	6	1.08893
ARMOST_00108	LG3	238929	239392	no											102	1	0.980392
ARMOST_00107	LG3	239829	240944	no	Dienelactone hydrolase family							GO:0016787	Alpha/Beta hydrolase fold, Dienelactone hydrolase		278	7	2.51799
ARMOST_00106	LG3	243198	243979	no								GO:0046872	Zinc finger, RING/FYVE/PHD-type, Zinc finger, C2H2, Zinc finger, C2H2-like		208	13	6.25
ARMOST_00105	LG3	244945	245705	no											198	8	4.0404
ARMOST_00104	LG3	246538	247889	no											348	2	0.574713
ARMOST_00103	LG3	249080	249461	no											74	5	6.75676
ARMOST_00102	LG3	251042	253373	no	Ring finger domain							GO:0005515|GO:0008270|GO:0046872	Zinc finger, C2H2-like, Zinc finger, RING-type, Zinc finger, C2H2, Zinc finger, RING/FYVE/PHD-type, Zinc finger, RING-type, conserved site		301	16	5.31561
ARMOST_00101	LG3	255891	256628	no				3	5	3	4				211	2	0.947867
ARMOST_00100	LG3	258256	258863	no		1	1	1	1	1					146	8	5.47945
ARMOST_00099	LG3	259756	262864	no	Tetratricopeptide repeat, PRP1 splicing factor, N-terminal		1	1				GO:0005515|GO:0000398|GO:0005634|GO:0006396|GO:0000398	Tetratricopeptide-like helical domain, Tetratricopeptide repeat, PRP1 splicing factor, N-terminal, Tetratricopeptide repeat-containing domain, HAT (Half-A-TPR) repeat, Pre-mRNA-processing factor 6/Prp1/STA1	Reactome: R-HSA-72163|Reactome: R-HSA-72165	921	11	1.19435
ARMOST_00098	LG3	265184	267681	no	Aldehyde dehydrogenase family			1	2	2	2	GO:0008152|GO:0016491|GO:0055114|GO:0008152|GO:0016491|GO:0016620|GO:0055114	Aldehyde dehydrogenase N-terminal domain, Aldehyde dehydrogenase, glutamic acid active site, Aldehyde dehydrogenase domain, Aldehyde dehydrogenase, C-terminal, Aldehyde/histidinol dehydrogenase		559	8	1.43113
ARMOST_00097	LG3	270049	270371	no											70	2	2.85714
ARMOST_00096	LG3	272425	273605	no											330	7	2.12121
ARMOST_00095	LG3	274369	276456	no	Protein tyrosine kinase		1	1				GO:0004672|GO:0006468|GO:0004672|GO:0005524|GO:0006468	Serine/threonine-protein kinase, active site, Protein kinase domain, Serine-threonine/tyrosine-protein kinase catalytic domain, Protein kinase-like domain		557	8	1.43627
ARMOST_00094	LG3	277342	278271	no	Zinc-finger of C2H2 type, Ring finger domain							GO:0046872|GO:0005515|GO:0008270	Zinc finger, RING/FYVE/PHD-type, Zinc finger, C2H2-like, Zinc finger, RING-type, conserved site, Zinc finger, C2H2, Zinc finger, RING-type		240	15	6.25
ARMOST_00093	LG3	278472	279277	no											147	6	4.08163
ARMOST_00092	LG3	283075	284003	no	Ring finger domain, Zinc-finger of C2H2 type							GO:0046872|GO:0005515|GO:0008270	Zinc finger, C2H2-like, Zinc finger, RING/FYVE/PHD-type, Zinc finger, C2H2, Zinc finger, RING-type, Zinc finger, RING-type, conserved site		240	15	6.25
ARMOST_00091	LG3	284201	285381	no											179	3	1.67598
ARMOST_00090	LG3	286368	286949	no											176	1	0.568182
ARMOST_00089	LG3	287253	288082	no											257	3	1.16732
ARMOST_00088	LG3	288123	290649	no	DDE superfamily endonuclease							GO:0003676	DDE superfamily endonuclease domain		824	11	1.33495
ARMOST_00087	LG3	291705	292809	no	Dienelactone hydrolase family							GO:0016787	Alpha/Beta hydrolase fold, Dienelactone hydrolase		253	6	2.37154
ARMOST_00086	LG3	293574	294865	no									Leucine-rich repeat domain, L domain-like		411	5	1.21655
ARMOST_00085	LG3	296436	299561	no	Cation transport protein			5	9	5	7	GO:0006812|GO:0008324|GO:0055085	Cation transporter		650	4	0.615385
ARMOST_00084	LG3	300013	300452	no											89	2	2.24719
ARMOST_00083	LG3	302773	303147	no											84	0	0
ARMOST_00082	LG3	304553	305957	no	Cys/Met metabolism PLP-dependent enzyme							GO:0030170|GO:0003824	Cys/Met metabolism, pyridoxal phosphate-dependent enzyme, Pyridoxal phosphate-dependent transferase, major region, subdomain 2, Pyridoxal phosphate-dependent transferase, major region, subdomain 1, Pyridoxal phosphate-dependent transferase	Reactome: R-HSA-1614558|Reactome: R-HSA-1614603|Reactome: R-HSA-2408508	450	0	0
ARMOST_00081	LG3	306084	306440	no											66	1	1.51515
ARMOST_00080	LG3	309093	310401	no				4	7	4	7				346	3	0.867052
ARMOST_00079	LG3	313237	316145	no	Peroxidase	1	1	1				GO:0004601|GO:0006979|GO:0020037|GO:0055114	Haem peroxidase, Haem peroxidase, plant/fungal/bacterial		633	5	0.789889
ARMOST_00078	LG3	317477	318508	no	Fungal chitosanase of glycosyl hydrolase group 75		1	1			1		Fungal chitosanase	KEGG: 00520+3.2.1.132	239	6	2.51046
ARMOST_00077	LG3	319587	323733	no	Mid domain of argonaute, N-terminal domain of argonaute, Argonaute linker 1 domain, Argonaute linker 2 domain, Piwi domain							GO:0003676|GO:0005515	Protein argonaute, Mid domain, Ribonuclease H-like domain, Protein argonaute, N-terminal, PAZ domain, Piwi domain, Argonaute, linker 1 domain, Argonaute linker 2 domain	Reactome: R-HSA-1257604|Reactome: R-HSA-1912408|Reactome: R-HSA-203927|Reactome: R-HSA-4086398|Reactome: R-HSA-426486|Reactome: R-HSA-426496|Reactome: R-HSA-5628897|Reactome: R-HSA-5687128	929	13	1.39935
ARMOST_00076	LG3	325017	326305	no				4	7	4	7				338	8	2.36686
ARMOST_00075	LG3	329335	330709	no				1	1	1	1				424	0	0
ARMOST_00074	LG3	333457	333982	no											155	2	1.29032
ARMOST_00073	LG3	335939	338321	no	Cytochrome P450							GO:0016705|GO:0055114|GO:0005506|GO:0016705|GO:0020037|GO:0055114	Cytochrome P450, conserved site, Cytochrome P450		537	4	0.744879
ARMOST_00072	LG3	338708	339958	no	Forkhead domain							GO:0003700|GO:0006355|GO:0043565	Fork head domain, Winged helix-turn-helix DNA-binding domain		382	3	0.78534
ARMOST_00071	LG3	342187	343152	no				1	1	1					321	4	1.24611
ARMOST_00070	LG3	345059	347703	no	Piwi domain							GO:0003676	Piwi domain, Ribonuclease H-like domain		532	9	1.69173
ARMOST_00069	LG3	349691	350854	no											222	2	0.900901
ARMOST_00068	LG3	351878	353972	no	Cytochrome P450			2	2	1		GO:0005506|GO:0016705|GO:0020037|GO:0055114	Cytochrome P450		468	6	1.28205
ARMOST_00067	LG3	357206	361226	no	N-terminal domain of argonaute, Argonaute linker 2 domain, Argonaute linker 1 domain, Piwi domain, Mid domain of argonaute							GO:0003676|GO:0005515	Protein argonaute, N-terminal, Ribonuclease H-like domain, Argonaute linker 2 domain, Piwi domain, Argonaute, linker 1 domain, PAZ domain, Protein argonaute, Mid domain	Reactome: R-HSA-1257604|Reactome: R-HSA-1912408|Reactome: R-HSA-203927|Reactome: R-HSA-4086398|Reactome: R-HSA-426486|Reactome: R-HSA-426496|Reactome: R-HSA-5628897|Reactome: R-HSA-5687128	871	12	1.37773
ARMOST_00066	LG3	361995	363533	no	F-box-like							GO:0005515	Leucine-rich repeat domain, L domain-like, F-box domain		476	12	2.52101
ARMOST_00065	LG3	364940	369094	no	Piwi domain, Argonaute linker 2 domain, Argonaute linker 1 domain, Mid domain of argonaute, N-terminal domain of argonaute							GO:0003676|GO:0005515	Piwi domain, Ribonuclease H-like domain, PAZ domain, Argonaute, linker 1 domain, Argonaute linker 2 domain, Protein argonaute, Mid domain, Protein argonaute, N-terminal	Reactome: R-HSA-1257604|Reactome: R-HSA-1912408|Reactome: R-HSA-203927|Reactome: R-HSA-4086398|Reactome: R-HSA-426486|Reactome: R-HSA-426496|Reactome: R-HSA-5628897|Reactome: R-HSA-5687128	921	8	0.868621
ARMOST_00064	LG3	371112	372036	no				1	1	1	1				245	1	0.408163
ARMOST_00063	LG3	373452	373929	no				1	1	1	1				125	2	1.6
ARMOST_00062	LG3	374539	375332	no	Ser-Thr-rich glycosyl-phosphatidyl-inositol-anchored membrane family	1	1	1					Kre9/Knh1 family		208	0	0
ARMOST_00061	LG3	378068	379420	no											330	3	0.909091
ARMOST_00060	LG3	380588	381158	no											147	5	3.40136
ARMOST_00059	LG3	383335	384290	no											198	8	4.0404
ARMOST_00058	LG3	385999	387707	no											412	8	1.94175
ARMOST_00057	LG3	388749	388952	no											49	0	0
ARMOST_00056	LG3	389320	390704	no		1	1	1					Galactose-binding domain-like		385	3	0.779221
ARMOST_00055	LG3	391913	392936	no	Caspase domain								Caspase-like domain		324	7	2.16049
ARMOST_00054	LG3	393832	398278	no	Argonaute linker 1 domain, N-terminal domain of argonaute, Argonaute linker 2 domain, Piwi domain, Mid domain of argonaute							GO:0005515|GO:0003676	Argonaute, linker 1 domain, PAZ domain, Protein argonaute, N-terminal, Ribonuclease H-like domain, Argonaute linker 2 domain, Piwi domain, Protein argonaute, Mid domain	Reactome: R-HSA-1257604|Reactome: R-HSA-1912408|Reactome: R-HSA-203927|Reactome: R-HSA-4086398|Reactome: R-HSA-426486|Reactome: R-HSA-426496|Reactome: R-HSA-5628897|Reactome: R-HSA-5687128	1010	14	1.38614
ARMOST_00053	LG3	399380	400411	no	Fungal chitosanase of glycosyl hydrolase group 75	1	1	1			1		Fungal chitosanase	KEGG: 00520+3.2.1.132	255	6	2.35294
ARMOST_00052	LG3	402165	403286	no											265	7	2.64151
ARMOST_00051	LG3	405089	408731	no	Ribonucleotide reductase, small chain, Cytochrome P450							GO:0009186|GO:0055114|GO:0005506|GO:0016705|GO:0020037|GO:0055114|GO:0016491|GO:0055114	Ribonucleotide reductase small subunit, Cytochrome P450, Ribonucleotide reductase-related, Ferritin-like superfamily	KEGG: 00230+1.17.4.1|KEGG: 00240+1.17.4.1|KEGG: 00480+1.17.4.1|MetaCyc: PWY-6545|MetaCyc: PWY-7184|MetaCyc: PWY-7198|MetaCyc: PWY-7210|MetaCyc: PWY-7220|MetaCyc: PWY-7222|MetaCyc: PWY-7226|MetaCyc: PWY-7227|Reactome: R-HSA-499943, Reactome: R-HSA-499943	699	14	2.00286
ARMOST_00050	LG3	409180	409485	no											101	4	3.9604
ARMOST_00049	LG3	409606	410040	no											130	0	0
ARMOST_00048	LG3	410526	411462	no											252	6	2.38095
ARMOST_00047	LG3	412352	413014	no	Phosphotransferase enzyme family								Protein kinase-like domain, Aminoglycoside phosphotransferase		220	3	1.36364
ARMOST_00046	LG3	414450	415265	no											254	3	1.1811
ARMOST_00045	LG3	415660	419395	no				2	4	3	4				1175	22	1.87234
ARMOST_00044	LG3	420207	420464	no		1	1	1			1				48	3	6.25
ARMOST_00043	LG3	421827	426653	no				1	1	1	1				222	4	1.8018
ARMOST_00042	LG3	427650	428543	no				1	1	1					123	2	1.62602
ARMOST_00041	LG3	429166	430111	no				3	5	3	5				261	3	1.14943
ARMOST_00040	LG3	432269	433666	no	Amidohydrolase	1	1	1				GO:0016787	Metal-dependent hydrolase, Amidohydrolase-related		355	3	0.84507
ARMOST_00039	LG3	434027	436056	no	Carboxylesterase family	1	1	1				GO:0008152|GO:0016787	Alpha/Beta hydrolase fold, Lipase, GDXG, putative histidine active site, Carboxylesterase type B, active site, Carboxylesterase, type B	Reactome: R-HSA-163560	539	8	1.48423
ARMOST_00038	LG3	437954	438230	no		1	1	1			1				55	0	0
ARMOST_00037	LG3	439941	444730	no	Fungal specific transcription factor domain, Fungal Zn(2)-Cys(6) binuclear cluster domain							GO:0000981|GO:0005634|GO:0006355|GO:0008270	Zn(2)-C6 fungal-type DNA-binding domain, Fungal transcription factor		1297	22	1.69622
ARMOST_00036	LG3	445274	445646	no		1	1	1			1				69	0	0
ARMOST_00035	LG3	446145	446585	no											109	3	2.75229
ARMOST_00034	LG3	450863	451382	no											119	0	0
ARMOST_00033	LG3	451714	451992	no											54	2	3.7037
ARMOST_00032	LG3	455837	456067	no											76	2	2.63158
ARMOST_00031	LG3	456607	456892	no											76	4	5.26316
ARMOST_00030	LG3	457974	459378	no				3	5	3	5				353	3	0.849858
ARMOST_00029	LG3	460812	461102	no											63	2	3.1746
ARMOST_00028	LG3	467218	467989	no	Ser-Thr-rich glycosyl-phosphatidyl-inositol-anchored membrane family	1	1	1					Kre9/Knh1 family		220	0	0
ARMOST_00027	LG3	468112	468882	no		1	1	1							133	2	1.50376
ARMOST_00026	LG3	470393	471005	no				3	4	2	4				146	5	3.42466
ARMOST_00025	LG3	472523	473835	no											400	5	1.25
ARMOST_00024	LG3	473881	475667	no											558	17	3.04659
ARMOST_00023	LG3	475811	478180	no											570	7	1.22807
ARMOST_00022	LG3	478821	479981	no											338	7	2.07101
ARMOST_00021	LG3	484123	488241	no	Transposase family tnp2			1	1	1			Transposon, En/Spm-like		1216	24	1.97368
ARMOST_00020	LG3	488561	496147	no	gag-polyprotein putative aspartyl protease, Reverse transcriptase (RNA-dependent DNA polymerase), Integrase core domain, Chromo (CHRromatin Organisation MOdifier) domain		1	1			1	GO:0015074|GO:0003676	Reverse transcriptase domain, Integrase, catalytic core, Ribonuclease H-like domain, Chromo/chromo shadow domain, Chromo domain-like, Aspartic peptidase domain, Chromo domain		2389	17	0.711595
ARMOST_00019	LG3	497278	497722	no											129	2	1.55039
ARMOST_00018	LG3	497852	498664	no											219	6	2.73973
ARMOST_00017	LG3	501717	502130	no				1	1	1					103	4	3.8835
ARMOST_00016	LG3	503953	505349	no	Aconitase family (aconitate hydratase)							GO:0008152	Aconitase/isopropylmalate dehydratase, Aconitase/3-isopropylmalate dehydratase large subunit, alpha/beta/alpha domain, Aconitase/3-isopropylmalate dehydratase large subunit, alpha/beta/alpha, subdomain 1/3	KEGG: 00290+4.2.1.33	251	10	3.98406
ARMOST_00015	LG3	506302	506781	no											141	3	2.12766
ARMOST_00014	LG3	507229	507646	no											106	3	2.83019
ARMOST_00013	LG3	509584	512451	no											851	15	1.76263
ARMOST_00012	LG3	513682	514371	no											180	3	1.66667
ARMOST_00011	LG3	518919	519345	no				2	2	1	2				124	5	4.03226
ARMOST_00010	LG3	520544	520863	no											58	1	1.72414
ARMOST_00009	LG3	527142	528234	no				3	6	4	6				292	9	3.08219
ARMOST_00008	LG3	528940	529287	no				1	1	1					115	1	0.869565
ARMOST_00007	LG3	530365	530678	no											66	5	7.57576
ARMOST_00006	LG3	532893	534366	no				1	1	1					193	8	4.14508
ARMOST_00005	LG3	536023	536323	no											77	0	0
ARMOST_00004	LG3	536522	536918	no											83	1	1.20482
ARMOST_00003	LG3	537563	538653	no											121	3	2.47934
ARMOST_00002	LG3	539848	540004	no											33	3	9.09091
ARMOST_00001	LG3	541892	546778	no								GO:0003676	Ribonuclease H-like domain		931	19	2.04082
ARMOST_08538	LG3	561870	564263	no	Integrase core domain							GO:0003676|GO:0015074	Ribonuclease H-like domain, Integrase, catalytic core		797	13	1.63112
ARMOST_08537	LG3	564400	565878	no											379	4	1.05541
ARMOST_08536	LG3	566816	568826	no											521	10	1.91939
ARMOST_08535	LG3	572736	573291	no											168	3	1.78571
ARMOST_08534	LG3	574370	574766	no	short chain dehydrogenase								NAD(P)-binding domain, Short-chain dehydrogenase/reductase SDR		95	0	0
ARMOST_08533	LG3	576471	578863	no	Cytochrome P450			2	2	1	1	GO:0016705|GO:0055114|GO:0005506|GO:0016705|GO:0020037|GO:0055114	Cytochrome P450, conserved site, Cytochrome P450		538	4	0.743494
ARMOST_08532	LG3	580623	582985	no	Cytochrome P450	1	1	1			1	GO:0005506|GO:0016705|GO:0020037|GO:0055114|GO:0016705|GO:0055114	Cytochrome P450, Cytochrome P450, conserved site		541	5	0.924214
ARMOST_08531	LG3	583246	584682	no	F-box-like							GO:0005515	Leucine-rich repeat domain, L domain-like, F-box domain		478	10	2.09205
ARMOST_08530	LG3	585347	586994	no	Major Facilitator Superfamily			5	9	5	9	GO:0016021|GO:0055085	Major facilitator superfamily domain, Major facilitator superfamily		379	5	1.31926
ARMOST_08529	LG3	587829	589456	no	Cytochrome P450		1	1	1	1	1	GO:0005506|GO:0016705|GO:0020037|GO:0055114	Cytochrome P450		376	2	0.531915
ARMOST_08528	LG3	590248	592468	no	Cytochrome P450			2	3	2	1	GO:0005506|GO:0016705|GO:0020037|GO:0055114	Cytochrome P450		552	2	0.362319
ARMOST_08527	LG3	592770	593186	no											34	1	2.94118
ARMOST_08526	LG3	596801	597573	no	Voltage-dependent anion channel		1	3	5	3	6	GO:0016021|GO:0055085	Voltage-dependent anion channel		238	2	0.840336
ARMOST_08525	LG3	598197	599347	no				5	8	4	7				292	7	2.39726
ARMOST_08524	LG3	602089	603207	no											100	3	3
ARMOST_08523	LG3	603926	605518	no	F-box-like							GO:0005515	F-box domain, Leucine-rich repeat domain, L domain-like		530	12	2.26415
ARMOST_08522	LG3	606492	608064	no	Major Facilitator Superfamily			5	10	6	10	GO:0016021|GO:0055085	Major facilitator superfamily domain, Major facilitator superfamily		379	3	0.791557
ARMOST_08521	LG3	611252	612824	no	Major Facilitator Superfamily			5	10	6	10	GO:0016021|GO:0055085	Major facilitator superfamily, Major facilitator superfamily domain		379	3	0.791557
ARMOST_08520	LG3	613164	618099	no	O-Glycosyl hydrolase family 30	1	1	1				GO:0004348|GO:0006665|GO:0005975	Glycoside hydrolase family 30, Glycosyl hydrolase, all-beta, Glycoside hydrolase superfamily, Glycoside hydrolase, catalytic domain	Reactome: R-HSA-1660662|Reactome: R-HSA-390471	1218	23	1.88834
ARMOST_08519	LG3	619552	619982	no											86	2	2.32558
ARMOST_08518	LG3	620004	621273	no											199	3	1.50754
ARMOST_08517	LG3	621845	623868	no											638	7	1.09718
ARMOST_08516	LG3	625607	626592	no				4	7	4	7				279	3	1.07527
ARMOST_08515	LG3	626979	628583	no	Alcohol dehydrogenase GroES-like domain, Zinc-binding dehydrogenase						1	GO:0055114|GO:0008270|GO:0016491|GO:0055114|GO:0016491	Alcohol dehydrogenase, N-terminal, Alcohol dehydrogenase, C-terminal, GroES-like, NAD(P)-binding domain, Alcohol dehydrogenase superfamily, zinc-type, Polyketide synthase, enoylreductase domain		375	10	2.66667
ARMOST_08514	LG3	630310	631617	no				4	7	4	7				346	3	0.867052
ARMOST_08513	LG3	634983	635315	no											72	1	1.38889
ARMOST_08512	LG3	635859	636337	no											77	0	0
ARMOST_08511	LG3	637053	639450	no	Cytochrome P450			1	1	1	1	GO:0005506|GO:0016705|GO:0020037|GO:0055114|GO:0016705|GO:0055114	Cytochrome P450, Cytochrome P450, conserved site		539	5	0.927644
ARMOST_08510	LG3	640101	641373	no	NADH:flavin oxidoreductase / NADH oxidase family							GO:0010181|GO:0016491|GO:0055114|GO:0003824	NADH:flavin oxidoreductase/NADH oxidase, N-terminal, Aldolase-type TIM barrel		371	1	0.269542
ARMOST_08509	LG3	642318	644098	no	Aldo/keto reductase family								Aldo/keto reductase/potassium channel subunit beta, NADP-dependent oxidoreductase domain		342	3	0.877193
ARMOST_08508	LG3	645457	646734	no	NADH:flavin oxidoreductase / NADH oxidase family							GO:0010181|GO:0016491|GO:0055114|GO:0003824	NADH:flavin oxidoreductase/NADH oxidase, N-terminal, Aldolase-type TIM barrel		372	1	0.268817
ARMOST_08507	LG3	647498	648433	no											104	3	2.88462
ARMOST_08506	LG3	649653	650639	no											112	4	3.57143
ARMOST_08505	LG3	652330	653706	no											252	5	1.98413
ARMOST_08504	LG3	653921	654648	no				3	4	2	4				169	3	1.77515
ARMOST_08503	LG3	656241	658394	no											595	4	0.672269
ARMOST_08502	LG3	658986	659402	no											121	4	3.30579
ARMOST_08501	LG3	663709	665111	no								GO:0003676|GO:0046872	Zinc finger C2H2-type/integrase DNA-binding domain, Zinc finger, C2H2-like, Zinc finger, C2H2		431	5	1.16009
ARMOST_08500	LG3	667179	668562	no	Amidohydrolase	1	1	1				GO:0016787	Amidohydrolase-related, Metal-dependent hydrolase		373	4	1.07239
ARMOST_08499	LG3	669319	671156	no											509	7	1.37525
ARMOST_08498	LG3	671793	673575	no											507	5	0.986193
ARMOST_08497	LG3	674703	675972	no									Leucine-rich repeat domain, L domain-like		404	5	1.23762
ARMOST_08496	LG3	677829	678435	no											78	3	3.84615
ARMOST_08495	LG3	678920	679551	no											86	1	1.16279
ARMOST_08494	LG3	679933	681008	no	HMG (high mobility group) box								High mobility group box domain		322	2	0.621118
ARMOST_08493	LG3	682325	683066	no	PITH domain								PITH domain, Galactose-binding domain-like		179	2	1.11732
ARMOST_08492	LG3	683720	685692	no	Histone deacetylase domain								Histone deacetylase superfamily, Histone deacetylase domain	Reactome: R-HSA-2122947|Reactome: R-HSA-2644606|Reactome: R-HSA-2894862	553	9	1.62749
ARMOST_08491	LG3	685897	686959	no	Mitochondrial carrier protein								Mitochondrial substrate/solute carrier, Mitochondrial carrier domain		270	2	0.740741
ARMOST_08490	LG3	687572	688633	no	HMG (high mobility group) box								High mobility group box domain		317	2	0.630915
ARMOST_08489	LG3	689055	689711	no	NADH:flavin oxidoreductase / NADH oxidase family							GO:0010181|GO:0016491|GO:0055114|GO:0003824	NADH:flavin oxidoreductase/NADH oxidase, N-terminal, Aldolase-type TIM barrel		178	0	0
ARMOST_08488	LG3	691170	692505	no	Pectate lyase	1	1	1				GO:0005576|GO:0030570	Pectate lyase, catalytic, Pectin lyase fold, Pectin lyase fold/virulence factor	KEGG: 00040+4.2.2.2	240	8	3.33333
ARMOST_08487	LG3	693607	694881	no	NADH:flavin oxidoreductase / NADH oxidase family							GO:0010181|GO:0016491|GO:0055114|GO:0003824	NADH:flavin oxidoreductase/NADH oxidase, N-terminal, Aldolase-type TIM barrel		372	1	0.268817
ARMOST_08486	LG3	696729	698357	yes											542	6	1.10701
ARMOST_08485	LG3	701360	702321	yes											142	1	0.704225
ARMOST_08484	LG3	702707	703983	yes	NADH:flavin oxidoreductase / NADH oxidase family							GO:0010181|GO:0016491|GO:0055114|GO:0003824	NADH:flavin oxidoreductase/NADH oxidase, N-terminal, Aldolase-type TIM barrel		373	1	0.268097
ARMOST_08483	LG3	705052	705612	yes	Pectate lyase	1	1	1				GO:0005576|GO:0030570	Pectate lyase, catalytic, Pectin lyase fold, Pectin lyase fold/virulence factor	KEGG: 00040+4.2.2.2	132	4	3.0303
ARMOST_08482	LG3	706104	706922	yes											206	8	3.8835
ARMOST_08481	LG3	712672	713001	yes											51	1	1.96078
ARMOST_08480	LG3	714921	716196	yes	NADH:flavin oxidoreductase / NADH oxidase family							GO:0010181|GO:0016491|GO:0055114|GO:0003824	NADH:flavin oxidoreductase/NADH oxidase, N-terminal, Aldolase-type TIM barrel		373	1	0.268097
ARMOST_08479	LG3	717199	718537	yes	Pectate lyase	1	1	1				GO:0005576|GO:0030570	Pectin lyase fold, Pectate lyase, catalytic, Pectin lyase fold/virulence factor	KEGG: 00040+4.2.2.2	244	10	4.09836
ARMOST_08478	LG3	719390	720013	yes								GO:0004672|GO:0005524|GO:0006468|GO:0005524	Protein kinase domain, Protein kinase-like domain, Protein kinase, ATP binding site		207	2	0.966184
ARMOST_08477	LG3	721073	723248	yes	Flavin-binding monooxygenase-like		1	1			1	GO:0016491|GO:0055114|GO:0004499|GO:0050660|GO:0050661|GO:0055114	FAD/NAD(P)-binding domain, Flavin monooxygenase-like		499	6	1.2024
ARMOST_08476	LG3	724425	727165	yes	Protein of unknown function (DUF1649)							GO:0006914	Autophagy-related protein 101	Reactome: R-HSA-1632852	289	1	0.346021
ARMOST_08475	LG3	727524	729040	yes		1	1	1	1	1	1				470	2	0.425532
ARMOST_08474	LG3	730823	731339	yes											129	5	3.87597
ARMOST_08473	LG3	731770	732390	yes											187	3	1.60428
ARMOST_08472	LG3	734156	734803	yes											179	4	2.23464
ARMOST_08471	LG3	735965	736135	yes											40	0	0
ARMOST_08470	LG3	737355	741514	yes	Piwi domain, N-terminal domain of argonaute, Mid domain of argonaute, Argonaute linker 2 domain, Argonaute linker 1 domain							GO:0003676|GO:0005515	Piwi domain, Protein argonaute, N-terminal, Protein argonaute, Mid domain, Ribonuclease H-like domain, PAZ domain, Argonaute linker 2 domain, Argonaute, linker 1 domain	Reactome: R-HSA-1257604|Reactome: R-HSA-1912408|Reactome: R-HSA-203927|Reactome: R-HSA-4086398|Reactome: R-HSA-426486|Reactome: R-HSA-426496|Reactome: R-HSA-5628897|Reactome: R-HSA-5687128	918	15	1.63399
ARMOST_08469	LG3	744694	746452	yes	Domain of unknown function (DUF3328)			1	1	1	1		Protein of unknown function DUF3328		379	6	1.58311
ARMOST_08468	LG3	747616	748678	no				1	1	1	1				163	3	1.84049
ARMOST_08467	LG3	749183	751549	no	Cytochrome P450			2	2	1	1	GO:0005506|GO:0016705|GO:0020037|GO:0055114|GO:0016705|GO:0055114	Cytochrome P450, Cytochrome P450, conserved site		535	3	0.560748
ARMOST_08466	LG3	754428	755128	no											199	0	0
ARMOST_08465	LG3	756190	756887	no											197	0	0
ARMOST_08464	LG3	758081	758425	no									Double-stranded RNA-binding domain		77	2	2.5974
ARMOST_08463	LG3	758774	761089	no	L-lysine 6-monooxygenase (NADPH-requiring), NAD(P)-binding Rossmann-like domain						1	GO:0016491|GO:0055114	FAD/NAD(P)-binding domain, L-lysine 6-monooxygenase/L-ornithine 5-monooxygenase		525	7	1.33333
ARMOST_08462	LG3	763292	764244	no				4	7	4	7				263	4	1.52091
ARMOST_08461	LG3	764760	766471	no				3	6	4	5				477	2	0.419287
ARMOST_08460	LG3	767959	769451	no	AMP-binding enzyme							GO:0003824|GO:0008152	AMP-dependent synthetase/ligase		439	8	1.82232
ARMOST_08459	LG3	769476	769948	no	AMP-binding enzyme							GO:0003824|GO:0008152	AMP-dependent synthetase/ligase		121	4	3.30579
ARMOST_08458	LG3	770053	773241	no	N-terminal barrel of NtMGAM and CtMGAM, maltase-glucoamylase, Galactose mutarotase-like, Glycosyl hydrolases family 31	1	1	1				GO:0003824|GO:0005975|GO:0030246|GO:0004553|GO:0005975	Galactose mutarotase-like domain, Glycoside hydrolase superfamily, Galactose mutarotase, N-terminal barrel, Glycoside hydrolase family 31, N-terminal domain, Glycoside hydrolase family 31		879	7	0.796359
ARMOST_08457	LG3	773549	775751	no											717	0	0
ARMOST_08456	LG3	777097	777664	no											98	3	3.06122
ARMOST_08455	LG3	778484	781270	no	Choline/Carnitine o-acyltransferase							GO:0016746	Acyltransferase ChoActase/COT/CPT		718	17	2.36769
ARMOST_08454	LG3	783022	785076	no		1	1	1							465	12	2.58065
ARMOST_08453	LG3	785731	786949	no	Mitochondrial carrier protein								Mitochondrial substrate/solute carrier, Mitochondrial carrier domain		298	0	0
ARMOST_08452	LG3	788720	790884	no	Eukaryotic translation initiation factor eIF2A							GO:0005515	WD40/YVTN repeat-like-containing domain, Translation initiation factor 2A, Translation initiation factor, beta propellor-like domain		655	4	0.610687
ARMOST_08451	LG3	791319	792508	no											311	5	1.60772
ARMOST_08450	LG3	792794	793705	no	Histidine phosphatase superfamily (branch 1)							GO:0003824|GO:0008152	Phosphoglycerate/bisphosphoglycerate mutase, active site, Histidine phosphatase superfamily, clade-1, Histidine phosphatase superfamily		265	3	1.13208
ARMOST_08449	LG3	793770	794292	no											102	1	0.980392
ARMOST_08448	LG3	795136	796240	no	HMG (high mobility group) box								High mobility group box domain		334	5	1.49701
ARMOST_08447	LG3	797986	798945	no				3	5	3	5				319	8	2.50784
ARMOST_08446	LG3	800291	801797	no											429	3	0.699301
ARMOST_08445	LG3	802871	803393	no											156	3	1.92308
ARMOST_08444	LG3	803552	804787	no											394	8	2.03046
ARMOST_08443	LG3	805352	805498	no											27	0	0
ARMOST_08442	LG3	806810	807270	no											134	0	0
ARMOST_08441	LG3	807680	808615	no											252	8	3.1746
ARMOST_08440	LG3	808860	812179	no				1	1	1					950	19	2
ARMOST_08439	LG3	812418	812885	no									P-loop containing nucleoside triphosphate hydrolase		155	1	0.645161
ARMOST_08438	LG3	813129	815226	no	PIF1-like helicase							GO:0000723|GO:0003678|GO:0006281|GO:0004386|GO:0005524	P-loop containing nucleoside triphosphate hydrolase, DNA helicase Pif1-like, DNA helicase		583	7	1.20069
ARMOST_08437	LG3	815757	816980	no				1	1	1	1				407	2	0.4914
ARMOST_08436	LG3	817177	823187	no	Chromo (CHRromatin Organisation MOdifier) domain, Reverse transcriptase (RNA-dependent DNA polymerase), gag-polyprotein putative aspartyl protease, Integrase core domain, Zinc knuckle, Retrotransposon gag protein							GO:0003676|GO:0008270|GO:0003676|GO:0005515|GO:0007165|GO:0015074	Chromo domain, Reverse transcriptase domain, Zinc finger, CCHC-type, Ribonuclease H-like domain, Chromo/chromo shadow domain, Death domain, Chromo domain-like, Integrase, catalytic core, Aspartic peptidase domain, Retrotransposon gag domain		1986	19	0.956697
ARMOST_08435	LG3	827331	827732	no											112	3	2.67857
ARMOST_08434	LG3	828021	831697	no	Helitron helicase-like domain at N-terminus			1	1	1			Helitron helicase-like domain		1031	20	1.93986
ARMOST_08433	LG3	832057	832863	no				2	4	3	3				268	7	2.61194
ARMOST_08432	LG3	833714	833914	no											49	2	4.08163
ARMOST_08431	LG3	834970	835939	no											303	5	1.65017
ARMOST_08430	LG3	836335	837171	no	Uncharacterized protein conserved in bacteria (DUF2263)								Domain of unknown function DUF2263, Conserved hypothetical protein CHP02452		278	3	1.07914
ARMOST_08429	LG3	837359	837844	no				1	2	2	2				161	1	0.621118
ARMOST_08428	LG3	838177	839680	no											353	7	1.983
ARMOST_08427	LG3	841040	841951	no	Histidine phosphatase superfamily (branch 1)							GO:0003824|GO:0008152	Histidine phosphatase superfamily, clade-1, Phosphoglycerate/bisphosphoglycerate mutase, active site, Histidine phosphatase superfamily		268	4	1.49254
ARMOST_08426	LG3	842532	845263	no	Major Facilitator Superfamily			7	13	7	13	GO:0016021|GO:0055085	Major facilitator superfamily, Major facilitator superfamily domain		594	10	1.6835
ARMOST_08425	LG3	846552	846973	no											104	1	0.961538
ARMOST_08424	LG3	848674	849222	no											127	0	0
ARMOST_08423	LG3	849296	850006	no											157	2	1.27389
ARMOST_08422	LG3	850438	852195	no											585	1	0.17094
ARMOST_08421	LG3	853338	855217	no	Shugoshin N-terminal coiled-coil region, Shugoshin C terminus							GO:0000775|GO:0005634|GO:0045132	Shugoshin, N-terminal coiled-coil domain, Shugoshin, C-terminal	Reactome: R-HSA-2467813|Reactome: R-HSA-2500257|Reactome: R-HSA-5663220|Reactome: R-HSA-68877	534	2	0.374532
ARMOST_08420	LG3	855955	859813	no	Putative cyclase							GO:0004061|GO:0019441	Kynurenine formamidase	KEGG: 00380+3.5.1.9|KEGG: 00630+3.5.1.9|MetaCyc: PWY-5651|MetaCyc: PWY-6309|MetaCyc: PWY-7717|MetaCyc: PWY-7733|MetaCyc: PWY-7734	718	12	1.67131
ARMOST_08419	LG3	860584	862385	no	Putative cyclase							GO:0004061|GO:0019441	Kynurenine formamidase	KEGG: 00380+3.5.1.9|KEGG: 00630+3.5.1.9|MetaCyc: PWY-5651|MetaCyc: PWY-6309|MetaCyc: PWY-7717|MetaCyc: PWY-7733|MetaCyc: PWY-7734	344	6	1.74419
ARMOST_08418	LG3	862650	865125	no	Protein kinase domain							GO:0004672|GO:0006468|GO:0005524|GO:0004672|GO:0005524|GO:0006468	Serine/threonine-protein kinase, active site, Protein kinase, ATP binding site, Protein kinase domain, Protein kinase-like domain		683	6	0.878477
ARMOST_08417	LG3	866212	867081	no			1	1							179	3	1.67598
ARMOST_08416	LG3	867932	868716	no	NADH:flavin oxidoreductase / NADH oxidase family							GO:0003824|GO:0010181|GO:0016491|GO:0055114	Aldolase-type TIM barrel, NADH:flavin oxidoreductase/NADH oxidase, N-terminal		211	2	0.947867
ARMOST_08415	LG3	869220	870332	no	HMG (high mobility group) box								High mobility group box domain		336	5	1.4881
ARMOST_08414	LG3	871676	872479	no	Protein of unknown function (DUF1649)							GO:0006914	Autophagy-related protein 101	Reactome: R-HSA-1632852	182	0	0
ARMOST_08413	LG3	873703	878392	no	Protein kinase domain, Flavin-binding monooxygenase-like			2	2	1	1	GO:0004672|GO:0005524|GO:0006468|GO:0004499|GO:0050660|GO:0050661|GO:0055114|GO:0016491|GO:0055114|GO:0005524|GO:0004672|GO:0006468	Protein kinase-like domain, Protein kinase domain, Flavin monooxygenase-like, FAD/NAD(P)-binding domain, Protein kinase, ATP binding site, Serine/threonine-protein kinase, active site		1100	16	1.45455
ARMOST_08412	LG3	881682	883684	no											533	8	1.50094
ARMOST_08411	LG3	884067	885150	no			1	1							138	8	5.7971
ARMOST_08410	LG3	885393	887194	no	Fungal specific transcription factor domain							GO:0003677|GO:0005634|GO:0006351|GO:0008270	Transcription factor domain, fungi		485	5	1.03093
ARMOST_08409	LG3	887393	888838	no								GO:0005515	Leucine-rich repeat domain, L domain-like, F-box domain		481	9	1.8711
ARMOST_08408	LG3	889799	890602	no	60s Acidic ribosomal protein							GO:0003735|GO:0005622|GO:0005840|GO:0006414	Ribosomal protein L12 family	Reactome: R-HSA-156827|Reactome: R-HSA-156902|Reactome: R-HSA-1799339|Reactome: R-HSA-192823|Reactome: R-HSA-2408557|Reactome: R-HSA-6791226|Reactome: R-HSA-72689|Reactome: R-HSA-72706|Reactome: R-HSA-72764|Reactome: R-HSA-975956|Reactome: R-HSA-975957	194	2	1.03093
ARMOST_08407	LG3	893109	894300	no											304	6	1.97368
ARMOST_08406	LG3	896169	898796	no	ATPase family associated with various cellular activities (AAA)							GO:0005524	P-loop containing nucleoside triphosphate hydrolase, AAA+ ATPase domain, ATPase, AAA-type, conserved site, ATPase, AAA-type, core		753	10	1.32802
ARMOST_08405	LG3	898969	901088	no	MYND finger			1	1	1	1		Zinc finger, MYND-type		615	11	1.78862
ARMOST_08404	LG3	902432	903814	no											382	4	1.04712
ARMOST_08403	LG3	904013	904462	no											133	2	1.50376
ARMOST_08402	LG3	905335	906044	no	Protein of unknown function (DUF3435)								Protein of unknown function DUF3435		169	3	1.77515
ARMOST_08401	LG3	906350	909430	no											349	6	1.7192
ARMOST_08400	LG3	910042	910809	no											182	3	1.64835
ARMOST_08399	LG3	912159	912911	no				2	4	3	4				180	4	2.22222
ARMOST_08398	LG3	913636	914266	no	Optic atrophy 3 protein (OPA3)			1	1	1			Optic atrophy 3-like		175	0	0
ARMOST_08397	LG3	914911	917846	no	Cellulase (glycosyl hydrolase family 5)							GO:0005975|GO:0004553|GO:0005975	Glycoside hydrolase, catalytic domain, Glycoside hydrolase, family 5, conserved site, Glycoside hydrolase superfamily, Glycoside hydrolase, family 5		944	15	1.58898
ARMOST_08396	LG3	918867	920074	no											175	5	2.85714
ARMOST_08395	LG3	920693	921539	no							1				213	8	3.75587
ARMOST_08394	LG3	921957	923180	no	Alpha/beta hydrolase family							GO:0006508|GO:0008233	Alpha/Beta hydrolase fold, Alpha/beta hydrolase fold-1, Proline-specific peptidase	KEGG: 00330+3.4.11.5	298	4	1.34228
ARMOST_08393	LG3	923981	924624	no	Domain of unknown function (DUF3328)			1	1	1	1		Protein of unknown function DUF3328		195	5	2.5641
ARMOST_08392	LG3	925438	926305	no											76	1	1.31579
ARMOST_08391	LG3	926397	927097	no											113	0	0
ARMOST_08390	LG3	928410	928725	no		1	1	1							71	4	5.6338
ARMOST_08389	LG3	928967	929945	no				1	1	1	1				309	10	3.23625
ARMOST_08388	LG3	930300	930589	no				1	1	1	1				77	1	1.2987
ARMOST_08387	LG3	935039	936358	no	Polysaccharide deacetylase	1	1	1				GO:0005975|GO:0016810|GO:0003824|GO:0005975	NodB homology domain, Glycoside hydrolase/deacetylase, beta/alpha-barrel		246	4	1.62602
ARMOST_08386	LG3	937462	937664	no		1	1	1							47	4	8.51064
ARMOST_08385	LG3	938707	939204	no											148	0	0
ARMOST_08384	LG3	939295	939730	no				2	2	1	1				93	1	1.07527
ARMOST_08383	LG3	940307	940827	no											114	3	2.63158
ARMOST_08382	LG3	941600	943954	no	Subtilase family, Pro-kumamolisin, activation domain	1	1	1				GO:0008236|GO:0004252|GO:0006508|GO:0006508	Peptidase S53, activation domain, Peptidase S8/S53 domain, Sedolisin domain, Proteinase propeptide inhibitor	Reactome: R-HSA-381038	570	7	1.22807
ARMOST_08381	LG3	944769	946031	no	Polysaccharide deacetylase	1	1	1				GO:0005975|GO:0016810|GO:0003824|GO:0005975	NodB homology domain, Glycoside hydrolase/deacetylase, beta/alpha-barrel		244	3	1.22951
ARMOST_08380	LG3	950513	952753	no				1	1	1	1	GO:0005975|GO:0016810|GO:0003824|GO:0005975	NodB homology domain, Glycoside hydrolase/deacetylase, beta/alpha-barrel		301	5	1.66113
ARMOST_08379	LG3	954118	955336	no	alpha/beta hydrolase fold							GO:0006508|GO:0008233	Alpha/Beta hydrolase fold, Alpha/beta hydrolase fold-1, Proline-specific peptidase	KEGG: 00330+3.4.11.5	304	2	0.657895
ARMOST_08378	LG3	955982	956640	no	Domain of unknown function (DUF3328)			1	1	1	1		Protein of unknown function DUF3328		200	5	2.5
ARMOST_08377	LG3	958525	959769	no				4	7	4	6				342	3	0.877193
ARMOST_08376	LG3	962738	963955	no	Alpha/beta hydrolase family							GO:0006508|GO:0008233	Proline-specific peptidase, Alpha/Beta hydrolase fold, Alpha/beta hydrolase fold-1	KEGG: 00330+3.4.11.5	298	4	1.34228
ARMOST_08375	LG3	964851	965494	no	Domain of unknown function (DUF3328)		1	1			1		Protein of unknown function DUF3328		195	5	2.5641
ARMOST_08374	LG3	965508	966270	no											83	2	2.40964
ARMOST_08373	LG3	966349	967414	no											131	4	3.05344
ARMOST_08372	LG3	969469	970173	no											120	3	2.5
ARMOST_08371	LG3	970545	972160	no				1	1	1	1				417	8	1.91847
ARMOST_08370	LG3	975375	976390	no				1	1	1	1				300	8	2.66667
ARMOST_08369	LG3	977733	978978	no				4	7	4	7				342	3	0.877193
ARMOST_08368	LG3	980804	981241	no	Domain of unknown function (DUF3328)								Protein of unknown function DUF3328		145	4	2.75862
ARMOST_08367	LG3	982100	983317	no	alpha/beta hydrolase fold							GO:0006508|GO:0008233	Proline-specific peptidase, Alpha/Beta hydrolase fold, Alpha/beta hydrolase fold-1	KEGG: 00330+3.4.11.5	303	2	0.660066
ARMOST_08366	LG3	984146	985778	no	RNA pol II accessory factor, Cdc73 family, C-terminal							GO:0006368|GO:0016570|GO:0016593	Cell division control protein 73, C-terminal, Cdc73/Parafibromin	Reactome: R-HSA-201722|Reactome: R-HSA-5632684	424	2	0.471698
ARMOST_08365	LG3	986396	988987	no	WD domain, G-beta repeat							GO:0005515|GO:0004672|GO:0005524|GO:0006468	WD40 repeat, conserved site, WD40 repeat, Protein kinase domain, WD40/YVTN repeat-like-containing domain, WD40-repeat-containing domain, Protein kinase-like domain		756	12	1.5873
ARMOST_08364	LG3	989146	989706	no											186	3	1.6129
ARMOST_08363	LG3	990654	991331	no				1	1	1	1				188	2	1.06383
ARMOST_08362	LG3	992252	993146	no	Cysteine-rich secretory protein family	1	1	1				GO:0005576	Allergen V5/Tpx-1-related, conserved site, CAP domain, Cysteine-rich secretory protein, allergen V5/Tpx-1-related		207	4	1.93237
ARMOST_08361	LG3	993354	994354	no								GO:0004252|GO:0006508|GO:0006508	Peptidase S8/S53 domain, Sedolisin domain	Reactome: R-HSA-381038	208	5	2.40385
ARMOST_08360	LG3	994421	995708	no	Pro-kumamolisin, activation domain	1	1	1				GO:0008236|GO:0004252|GO:0006508	Peptidase S53, activation domain, Proteinase propeptide inhibitor, Peptidase S8/S53 domain	Reactome: R-HSA-381038	356	3	0.842697
ARMOST_08359	LG3	997359	998619	no				4	7	4	6				351	2	0.569801
ARMOST_08358	LG3	1000830	1002041	no	alpha/beta hydrolase fold							GO:0006508|GO:0008233	Proline-specific peptidase, Alpha/Beta hydrolase fold, Alpha/beta hydrolase fold-1	KEGG: 00330+3.4.11.5	303	2	0.660066
ARMOST_08357	LG3	1002737	1003417	no	Domain of unknown function (DUF3328)			1	1	1	1		Protein of unknown function DUF3328		206	4	1.94175
ARMOST_08356	LG3	1005558	1006827	no				4	7	4	7				350	3	0.857143
ARMOST_08355	LG3	1007955	1008150	no		1	1	1							43	4	9.30233
ARMOST_08354	LG3	1008467	1009495	no				1	1	1	1				305	9	2.95082
ARMOST_08353	LG3	1010668	1011303	no	Domain of unknown function (DUF3328)		1	1			1		Protein of unknown function DUF3328		194	4	2.06186
ARMOST_08352	LG3	1012328	1015322	no								GO:0005975|GO:0016810|GO:0003824|GO:0005975	NodB homology domain, Glycoside hydrolase/deacetylase, beta/alpha-barrel		697	10	1.43472
ARMOST_08351	LG3	1016459	1016959	no											111	3	2.7027
ARMOST_08350	LG3	1018632	1018969	no		1	1	1							79	1	1.26582
ARMOST_08349	LG3	1022302	1022988	no											187	6	3.20856
ARMOST_08348	LG3	1023784	1024110	no											108	4	3.7037
ARMOST_08347	LG3	1024952	1025347	no		1	1	1							131	0	0
ARMOST_08346	LG3	1025569	1026450	no											293	7	2.38908
ARMOST_08345	LG3	1026757	1027502	no											228	2	0.877193
ARMOST_08344	LG3	1027960	1029336	no											403	1	0.248139
ARMOST_08343	LG3	1029474	1031961	no											727	14	1.92572
ARMOST_08342	LG3	1032834	1033492	no											172	4	2.32558
ARMOST_08341	LG3	1035770	1036283	no				1	1	1	1				153	5	3.26797
ARMOST_08340	LG3	1037384	1038333	no	Adenylate kinase, active site lid, Adenylate kinase							GO:0005524|GO:0006139|GO:0019205|GO:0004017|GO:0004017|GO:0006172|GO:0004017|GO:0005524|GO:0016776	Adenylate kinase/UMP-CMP kinase, Adenylate kinase, active site lid domain, P-loop containing nucleoside triphosphate hydrolase, Adenylate kinase 2, Adenylate kinase subfamily	KEGG: 00230+2.7.4.3|MetaCyc: PWY-7219|Reactome: R-HSA-499943, KEGG: 00230+2.7.4.3|MetaCyc: PWY-7219	255	3	1.17647
ARMOST_08339	LG3	1040338	1042565	no	Fungal specific transcription factor domain, Fungal Zn(2)-Cys(6) binuclear cluster domain							GO:0000981|GO:0005634|GO:0006355|GO:0008270|GO:0003677|GO:0005634|GO:0006351|GO:0008270	Zn(2)-C6 fungal-type DNA-binding domain, Transcription factor domain, fungi		616	13	2.11039
ARMOST_08338	LG3	1045184	1047581	no	Carbohydrate/starch-binding module (family 21)							GO:0005515	CBM21 (carbohydrate binding type-21) domain		778	3	0.385604
ARMOST_08337	LG3	1048916	1051688	no	Protein kinase domain							GO:0004672|GO:0005524|GO:0006468|GO:0004672|GO:0006468	Calcium/calmodulin-dependent/calcium-dependent protein kinase, Protein kinase domain, Protein kinase-like domain, Serine/threonine-protein kinase, active site		906	7	0.772627
ARMOST_08336	LG3	1052714	1053530	no				3	5	3	3				252	1	0.396825
ARMOST_08335	LG3	1053644	1053999	no	Cytochrome C oxidase copper chaperone (COX17)							GO:0005507|GO:0005758|GO:0006825|GO:0016531	Cytochrome c oxidase copper chaperone, Cysteine alpha-hairpin motif superfamily	Reactome: R-HSA-1268020	79	6	7.59494
ARMOST_08334	LG3	1054172	1057578	no	ABC transporter, ABC-2 type transporter	1	1	4	7	4	7	GO:0005524|GO:0016887|GO:0016020	P-loop containing nucleoside triphosphate hydrolase, ABC transporter, conserved site, ABC transporter-like, AAA+ ATPase domain, EGF-like, conserved site, ABC-2 type transporter	Reactome: R-HSA-1369062	980	29	2.95918
ARMOST_08333	LG3	1059795	1061218	no	HMG (high mobility group) box								High mobility group box domain		457	2	0.437637
ARMOST_08332	LG3	1061405	1063946	no	Glyoxalase-like domain								Glyoxalase-like domain		600	7	1.16667
ARMOST_08331	LG3	1064634	1064807	no		1	1	1							37	0	0
ARMOST_08330	LG3	1066203	1066376	no		1	1	1							37	0	0
ARMOST_08329	LG3	1067929	1069117	no				2	2	1					190	2	1.05263
ARMOST_08328	LG3	1070494	1071669	no	Cytochrome P450		1	1				GO:0005506|GO:0016705|GO:0020037|GO:0055114	Cytochrome P450		391	3	0.767263
ARMOST_08327	LG3	1072026	1073442	no	NAD dependent epimerase/dehydratase family		1	1			1	GO:0003824|GO:0050662	NAD(P)-binding domain, NAD-dependent epimerase/dehydratase, N-terminal domain		345	2	0.57971
ARMOST_08326	LG3	1074798	1076363	no	Major Facilitator Superfamily			5	10	6	9	GO:0016021|GO:0055085	Major facilitator superfamily domain, Major facilitator superfamily		388	4	1.03093
ARMOST_08325	LG3	1076645	1077444	no				2	2	1	2				231	0	0
ARMOST_08324	LG3	1077615	1080004	no	Pleckstrin homology domain, RhoGEF domain							GO:0005089|GO:0035023|GO:0005085|GO:0035556	Pleckstrin homology domain, Dbl homology (DH) domain, Guanine-nucleotide dissociation stimulator, CDC24, conserved site, PH domain-like		595	7	1.17647
ARMOST_08323	LG3	1080106	1084288	no	Variant SH3 domain, SH3 domain, Cytoskeletal-regulatory complex EF hand							GO:0005515|GO:0005509|GO:0006897|GO:0030479	SH3 domain, EH domain, EF-hand domain, Actin cytoskeleton-regulatory complex protein Pan1, EF-hand domain pair		1308	0	0
ARMOST_08322	LG3	1084609	1087007	no	Cytochrome P450	1	1	1				GO:0005506|GO:0016705|GO:0020037|GO:0055114|GO:0016705|GO:0055114	Cytochrome P450, Cytochrome P450, conserved site		561	4	0.713012
ARMOST_08321	LG3	1088598	1091000	no	Cytochrome P450		1	1			1	GO:0016705|GO:0055114|GO:0005506|GO:0016705|GO:0020037|GO:0055114	Cytochrome P450, conserved site, Cytochrome P450		562	3	0.533808
ARMOST_08320	LG3	1092567	1097673	no	Cytochrome P450, short chain dehydrogenase, Enoyl-(Acyl carrier protein) reductase						2	GO:0005506|GO:0016705|GO:0020037|GO:0055114|GO:0016705|GO:0055114	NAD(P)-binding domain, Cytochrome P450, Short-chain dehydrogenase/reductase SDR, Cytochrome P450, conserved site		845	10	1.18343
ARMOST_08319	LG3	1097774	1098835	no	Inositol polyphosphate kinase							GO:0008440	Inositol polyphosphate kinase		314	0	0
ARMOST_08318	LG3	1099006	1101523	no											563	7	1.24334
ARMOST_08317	LG3	1102519	1104535	no	Serine carboxypeptidase	1	1	1				GO:0004185|GO:0006508	Alpha/Beta hydrolase fold, Peptidase S10, serine carboxypeptidase, Serine carboxypeptidases, histidine active site, Serine carboxypeptidase, serine active site	Reactome: R-HSA-1660662|Reactome: R-HSA-2132295|Reactome: R-HSA-4085001	523	13	2.48566
ARMOST_08316	LG3	1105192	1105617	no	Cerato-platanin	1	1	1					RlpA-like protein, double-psi beta-barrel domain, Cerato-platanin		141	5	3.5461
ARMOST_08315	LG3	1105974	1108067	no											681	7	1.0279
ARMOST_08314	LG3	1109062	1113090	no								GO:0005515	WD40 repeat, WD40 repeat, conserved site, Maintenance of telomere capping protein 5, WD40-repeat-containing domain, WD40/YVTN repeat-like-containing domain		1171	9	0.768574
ARMOST_08313	LG3	1113899	1114764	no				1	1	1	1				268	1	0.373134
ARMOST_08312	LG3	1115975	1116277	no									S-adenosyl-L-methionine-dependent methyltransferase		100	0	0
ARMOST_08311	LG3	1117101	1118868	no				4	7	4	7				385	5	1.2987
ARMOST_08310	LG3	1119201	1124203	no	Cytochrome P450		1	1			1	GO:0005506|GO:0016705|GO:0020037|GO:0055114	Cytochrome P450		1020	8	0.784314
ARMOST_08309	LG3	1125075	1127168	no	Cytochrome P450							GO:0005506|GO:0016705|GO:0020037|GO:0055114	Cytochrome P450		483	7	1.44928
ARMOST_08308	LG3	1127738	1128513	no	Calcipressin							GO:0019722|GO:0000166	Calcipressin, Nucleotide-binding alpha-beta plait domain		240	4	1.66667
ARMOST_08307	LG3	1129045	1130093	no	Protein of unknown function (DUF1014)								Coiled-coil domain-containing protein 124		238	0	0
ARMOST_08306	LG3	1130337	1131169	no											203	3	1.47783
ARMOST_08305	LG3	1131902	1133938	no											659	6	0.91047
ARMOST_08304	LG3	1134140	1135496	no									Leucine-rich repeat domain, L domain-like		434	9	2.07373
ARMOST_08303	LG3	1135860	1136786	no											308	1	0.324675
ARMOST_08302	LG3	1137357	1139555	no	Histone deacetylase domain								Histone deacetylase domain, Histone deacetylase superfamily	Reactome: R-HSA-2122947|Reactome: R-HSA-2644606|Reactome: R-HSA-2894862	618	10	1.61812
ARMOST_08301	LG3	1141289	1142612	no	Glycosyl hydrolase family 12	1	1	1				GO:0004553|GO:0000272|GO:0008810	Glycoside hydrolase family 11/12, Concanavalin A-like lectin/glucanase domain, Glycoside hydrolase family 12	MetaCyc: PWY-6784	259	1	0.3861
ARMOST_08300	LG3	1143636	1146726	no				2	4	3	4				977	19	1.94473
ARMOST_08299	LG3	1147045	1148503	no		1	1	1							455	6	1.31868
ARMOST_08298	LG3	1148757	1150216	no	Protein phosphatase 2C							GO:0004722|GO:0006470|GO:0003824	Protein phosphatase 2C family, PPM-type phosphatase domain	KEGG: 04660+3.1.3.16	432	5	1.15741
ARMOST_08297	LG3	1152898	1153383	no											161	0	0
ARMOST_08296	LG3	1154872	1155705	no		1	1	1			1				231	4	1.7316
ARMOST_08295	LG3	1157544	1157933	no											129	0	0
ARMOST_08294	LG3	1159909	1160577	no											222	4	1.8018
ARMOST_08293	LG3	1164907	1165947	no				1	1	1	1				241	1	0.414938
ARMOST_08292	LG3	1168090	1168953	no				1	1	1	1		Leucine-rich repeat domain, L domain-like		287	5	1.74216
ARMOST_08291	LG3	1169723	1170152	no											126	1	0.793651
ARMOST_08290	LG3	1170216	1171591	no											391	5	1.27877
ARMOST_08289	LG3	1172025	1175977	no											1116	25	2.24014
ARMOST_08288	LG3	1180014	1181051	no											292	4	1.36986
ARMOST_08287	LG3	1182366	1185361	no	Fungal Zn(2)-Cys(6) binuclear cluster domain			1	1	1		GO:0000981|GO:0005634|GO:0006355|GO:0008270	Zn(2)-C6 fungal-type DNA-binding domain		802	25	3.11721
ARMOST_08286	LG3	1185992	1187073	no											285	9	3.15789
ARMOST_08285	LG3	1190715	1191236	no			1	1							173	1	0.578035
ARMOST_08284	LG3	1192367	1194626	no									ENTH/VHS, CID domain		639	13	2.03443
ARMOST_08283	LG3	1197254	1197628	no											73	0	0
ARMOST_08282	LG3	1198431	1199997	no	Prenylcysteine lyase							GO:0046872|GO:0016670|GO:0030328|GO:0055114|GO:0001735|GO:0003824|GO:0046872	Peptidase M16 domain, Prenylcysteine lyase, Prenylcysteine oxidase, Metalloenzyme, LuxS/M16 peptidase-like		364	6	1.64835
ARMOST_08281	LG3	1200052	1200418	no											88	2	2.27273
ARMOST_08280	LG3	1204107	1205201	no											346	9	2.60116
ARMOST_08279	LG3	1205577	1207466	no	Acetyl-CoA hydrolase/transferase C-terminal domain							GO:0003824|GO:0006084	Acetyl-CoA hydrolase/transferase C-terminal domain, Acetyl-CoA hydrolase/transferase		300	7	2.33333
ARMOST_08278	LG3	1212672	1213489	no											233	7	3.00429
ARMOST_08277	LG3	1214340	1215498	no											346	3	0.867052
ARMOST_08276	LG3	1216324	1216935	no											203	6	2.95567
ARMOST_08275	LG3	1219457	1221607	no									NAD(P)-binding domain		440	8	1.81818
ARMOST_08274	LG3	1221900	1222587	no											161	6	3.72671
ARMOST_08273	LG3	1227593	1233139	no	C-5 cytosine-specific DNA methylase								S-adenosyl-L-methionine-dependent methyltransferase		1632	28	1.71569
ARMOST_08272	LG3	1241499	1245117	no				3	5	3	4				934	18	1.92719
ARMOST_08271	LG3	1246296	1247494	no											365	5	1.36986
ARMOST_08270	LG3	1247618	1248614	no											231	7	3.0303
ARMOST_08269	LG3	1250593	1250983	no											78	2	2.5641
ARMOST_08268	LG3	1254033	1254954	no											288	7	2.43056
ARMOST_08267	LG3	1260545	1267969	no	Retroviral aspartyl protease, Retrotransposon gag protein, Integrase core domain, Reverse transcriptase (RNA-dependent DNA polymerase), Chromo (CHRromatin Organisation MOdifier) domain			1	1	1	1	GO:0003676|GO:0003676|GO:0008270|GO:0015074|GO:0005515|GO:0007165	Retroviral aspartyl protease, Chromo/chromo shadow domain, Ribonuclease H-like domain, Zinc finger, CCHC-type, Aspartic peptidase domain, Retrotransposon gag domain, Integrase, catalytic core, Death domain, Reverse transcriptase domain, Chromo domain-like, Chromo domain		2437	21	0.861715
ARMOST_08266	LG3	1269672	1270175	no											167	4	2.39521
ARMOST_08265	LG3	1273278	1274186	no											272	6	2.20588
ARMOST_08264	LG3	1276859	1277429	no	Catalase							GO:0004096|GO:0020037|GO:0055114|GO:0020037|GO:0055114|GO:0004096|GO:0006979|GO:0020037|GO:0055114|GO:0004096	Catalase core domain, Catalase-like domain, Catalase, mono-functional, haem-containing, Catalase active site	KEGG: 00380+1.11.1.6|KEGG: 00630+1.11.1.6|Reactome: R-HSA-3299685|Reactome: R-HSA-74259	99	3	3.0303
ARMOST_08263	LG3	1277844	1278941	no											348	6	1.72414
ARMOST_08262	LG3	1281207	1284205	no				2	4	3	4				963	18	1.86916
ARMOST_08261	LG3	1284291	1285420	no											160	5	3.125
ARMOST_08260	LG3	1286052	1287347	no								GO:0005515	Leucine-rich repeat domain, L domain-like, F-box domain		431	10	2.32019
ARMOST_08259	LG3	1288095	1289348	no	F-box-like							GO:0005515	Leucine-rich repeat domain, L domain-like, F-box domain		417	7	1.67866
ARMOST_08258	LG3	1289588	1290864	no	Fungal chitosanase of glycosyl hydrolase group 75	1	1	1					Fungal chitosanase	KEGG: 00520+3.2.1.132	278	12	4.31655
ARMOST_08257	LG3	1291972	1295545	no	Glycosyltransferase family 28 N-terminal domain, UDP-glucoronosyl and UDP-glucosyl transferase							GO:0008152|GO:0016758|GO:0005975|GO:0016758|GO:0030259	UDP-glucuronosyl/UDP-glucosyltransferase, Glycosyltransferase family 28, N-terminal domain	KEGG: 00052+2.4.1.22|KEGG: 00550+2.4.1.227|MetaCyc: PWY-5265|MetaCyc: PWY-6385|MetaCyc: PWY-6470|MetaCyc: PWY-6471	895	9	1.00559
ARMOST_08256	LG3	1296202	1299761	no	UDP-glucoronosyl and UDP-glucosyl transferase, Glycosyltransferase family 28 N-terminal domain							GO:0008152|GO:0016758|GO:0005975|GO:0016758|GO:0030259	UDP-glucuronosyl/UDP-glucosyltransferase, Glycosyltransferase family 28, N-terminal domain	KEGG: 00052+2.4.1.22|KEGG: 00550+2.4.1.227|MetaCyc: PWY-5265|MetaCyc: PWY-6385|MetaCyc: PWY-6470|MetaCyc: PWY-6471	891	11	1.23457
ARMOST_08255	LG3	1300669	1302142	no											388	9	2.31959
ARMOST_08254	LG3	1302367	1303552	no	Phosphotransferase enzyme family								Aminoglycoside phosphotransferase, Protein kinase-like domain		378	7	1.85185
ARMOST_08253	LG3	1304326	1308141	no				3	5	3	4				1088	21	1.93015
ARMOST_08252	LG3	1309261	1310441	no				2	3	2	3				326	5	1.53374
ARMOST_08251	LG3	1312311	1315362	no				3	5	3	3				964	14	1.45228
ARMOST_08250	LG3	1315997	1317457	no	Meiotically up-regulated gene 113										435	8	1.83908
ARMOST_08249	LG3	1317751	1318958	no	Sas10/Utp3/C1D family								Sas10/Utp3/C1D		369	2	0.542005
ARMOST_08248	LG3	1319392	1320654	no								GO:0005515	BTB/POZ domain		374	4	1.06952
ARMOST_08247	LG3	1321214	1324328	no				2	4	3	3				986	17	1.72414
ARMOST_08246	LG3	1327037	1327651	no	gag-polypeptide of LTR copia-type										193	0	0
ARMOST_08245	LG3	1328693	1329718	no	Integrase core domain							GO:0003676|GO:0015074	Ribonuclease H-like domain, Integrase, catalytic core		341	2	0.58651
ARMOST_08244	LG3	1329758	1331197	no	Reverse transcriptase (RNA-dependent DNA polymerase)								Reverse transcriptase, RNA-dependent DNA polymerase	KEGG: 00230+2.7.7.7|KEGG: 00240+2.7.7.7	479	7	1.46138
ARMOST_08243	LG3	1332244	1334360	no								GO:0016810	Metal-dependent hydrolase, Metal-dependent hydrolase, composite domain		542	4	0.738007
ARMOST_08242	LG3	1334478	1335596	no	FAD binding domain							GO:0016491|GO:0055114|GO:0071949	FAD/NAD(P)-binding domain, FAD-binding domain		355	4	1.12676
ARMOST_08241	LG3	1340223	1345176	no	PIF1-like helicase, Helitron helicase-like domain at N-terminus			1	1	1		GO:0000723|GO:0003678|GO:0006281|GO:0004386|GO:0005524	DNA helicase Pif1-like, P-loop containing nucleoside triphosphate hydrolase, Helitron helicase-like domain, DNA helicase		1210	22	1.81818
ARMOST_08240	LG3	1345418	1347382	no				1	1	1	1				488	15	3.07377
ARMOST_08239	LG3	1347605	1348579	no											236	9	3.81356
ARMOST_08238	LG3	1349736	1350474	no											229	4	1.74672
ARMOST_08237	LG3	1350627	1350899	no											41	0	0
ARMOST_08236	LG3	1353709	1355664	no	Chromo (CHRromatin Organisation MOdifier) domain							GO:0003676	Chromo/chromo shadow domain, Ribonuclease H-like domain, Chromo domain-like, Chromo domain		651	10	1.5361
ARMOST_08235	LG3	1355938	1356552	no	Reverse transcriptase (RNA-dependent DNA polymerase)								Reverse transcriptase domain		204	6	2.94118
ARMOST_08234	LG3	1356652	1358607	no											651	11	1.68971
ARMOST_08233	LG3	1358865	1360112	no	Zinc knuckle, Retrotransposon gag protein							GO:0003676|GO:0008270	Zinc finger, CCHC-type, Retrotransposon gag domain		415	6	1.44578
ARMOST_08232	LG3	1360461	1361237	no											258	0	0
ARMOST_08231	LG3	1364606	1365316	no											202	1	0.49505
ARMOST_08230	LG3	1371279	1372782	no											413	7	1.69492
ARMOST_08229	LG3	1374474	1374871	no											113	1	0.884956
ARMOST_08228	LG3	1381376	1382002	no											167	4	2.39521
ARMOST_08227	LG3	1383345	1385577	no				1	1	1	1				728	4	0.549451
ARMOST_08226	LG3	1388846	1391707	no	Retroviral aspartyl protease							GO:0003676|GO:0003676|GO:0008270	Ribonuclease H-like domain, Zinc finger, CCHC-type, Aspartic peptidase domain, Retroviral aspartyl protease		843	15	1.77936
ARMOST_08225	LG3	1391732	1392871	no	Chromo (CHRromatin Organisation MOdifier) domain							GO:0003676|GO:0015074	Chromo/chromo shadow domain, Chromo domain, Ribonuclease H-like domain, Chromo domain-like, Integrase, catalytic core		379	0	0
ARMOST_08224	LG3	1393976	1395165	no	hAT family C-terminal dimerisation region							GO:0003676|GO:0046983	Ribonuclease H-like domain, HAT, C-terminal dimerisation domain		308	6	1.94805
ARMOST_08223	LG3	1405041	1406203	no				1	2	2	3				308	2	0.649351
ARMOST_08222	LG3	1409473	1410427	no											299	6	2.00669
ARMOST_08221	LG3	1412532	1413629	no											348	6	1.72414
ARMOST_08220	LG3	1415905	1418899	no				3	5	3	4				962	19	1.97505
ARMOST_08219	LG3	1418985	1419916	no											110	3	2.72727
ARMOST_08218	LG3	1420548	1421446	no								GO:0005515	F-box domain, Leucine-rich repeat domain, L domain-like		282	9	3.19149
ARMOST_08217	LG3	1421750	1424417	no				1	1	1					723	7	0.968188
ARMOST_08216	LG3	1424447	1427522	no				2	4	3	5				971	18	1.85376
ARMOST_08215	LG3	1428586	1430592	no	FAD binding domain, Berberine and berberine like							GO:0003824|GO:0016614|GO:0050660|GO:0055114|GO:0016491|GO:0050660|GO:0055114|GO:0050660	FAD-binding, type 2, FAD linked oxidase, N-terminal, Berberine/berberine-like, CO dehydrogenase flavoprotein-like, FAD-binding, subdomain 2		475	4	0.842105
ARMOST_08214	LG3	1431822	1432330	no											133	2	1.50376
ARMOST_08213	LG3	1434016	1434293	no		1									69	0	0
ARMOST_08212	LG3	1436421	1439488	no				2	4	3	3				970	16	1.64948
ARMOST_08211	LG3	1440479	1441171	no											196	3	1.53061
ARMOST_08210	LG3	1442753	1443440	no								GO:0003824	Pyridoxal phosphate-dependent transferase, major region, subdomain 1		170	2	1.17647
ARMOST_08209	LG3	1443553	1444437	no	RNase H							GO:0003676|GO:0004523|GO:0003676	Ribonuclease H domain, Ribonuclease H-like domain		294	6	2.04082
ARMOST_08208	LG3	1445522	1448559	no				2	3	2	3				976	12	1.22951
ARMOST_08207	LG3	1449831	1450176	no											81	0	0
ARMOST_08206	LG3	1453199	1455474	no	FAD binding domain, Berberine and berberine like	1	1	1				GO:0016491|GO:0050660|GO:0055114|GO:0050660|GO:0003824|GO:0016614|GO:0050660|GO:0055114	FAD linked oxidase, N-terminal, CO dehydrogenase flavoprotein-like, FAD-binding, subdomain 2, FAD-binding, type 2, Berberine/berberine-like		529	5	0.94518
ARMOST_08205	LG3	1455970	1456827	no	SGS domain								SGS domain		233	3	1.28755
ARMOST_08204	LG3	1457998	1458514	no								GO:0003824	Pyridoxal phosphate-dependent transferase, major region, subdomain 1		133	1	0.75188
ARMOST_08203	LG3	1459410	1462367	no				2	3	2	3				985	15	1.52284
ARMOST_08202	LG3	1463685	1468215	no	Amidohydrolase family			1	1	1		GO:0016810|GO:0016787	Metal-dependent hydrolase, composite domain, Six-bladed beta-propeller, TolB-like, Metal-dependent hydrolase, Amidohydrolase-related		1285	7	0.544747
ARMOST_08201	LG3	1468744	1469702	no	Biotin-requiring enzyme								Single hybrid motif, Biotin/lipoyl attachment		246	2	0.813008
ARMOST_08200	LG3	1470013	1471609	no	Senescence-associated protein								Senescence/spartin-associated		493	2	0.40568
ARMOST_08199	LG3	1472054	1473652	no		1	1	1				GO:0003824	Six-hairpin glycosidase-like, Six-hairpin glycosidase		425	4	0.941176
ARMOST_08198	LG3	1474415	1474828	no	Domain of unknown function (DUF718)							GO:0005737|GO:0016857	Dimeric alpha-beta barrel, Rhamnose/fucose mutarotase		116	2	1.72414
ARMOST_08197	LG3	1475102	1476367	no				2	4	3	4				383	2	0.522193
ARMOST_08196	LG3	1477652	1478451	no		1	1	1							213	12	5.6338
ARMOST_08195	LG3	1478767	1481981	no				2	4	3	3				1000	16	1.6
ARMOST_08194	LG3	1482355	1483467	no	Ras family						1	GO:0005525|GO:0007264|GO:0005525	Small GTPase superfamily, Small GTP-binding protein domain, P-loop containing nucleoside triphosphate hydrolase		176	3	1.70455
ARMOST_08193	LG3	1484102	1485569	no							1				433	7	1.61663
ARMOST_08192	LG3	1487152	1490192	no	Type I phosphodiesterase / nucleotide pyrophosphatase		1	8	15	8	16	GO:0003824|GO:0003824|GO:0008152	Type I phosphodiesterase/nucleotide pyrophosphatase/phosphate transferase, Alkaline-phosphatase-like, core domain, Alkaline phosphatase-like, alpha/beta/alpha		995	10	1.00503
ARMOST_08191	LG3	1490626	1492372	no	Peptidase M50B-like			4	7	4	6				289	7	2.42215
ARMOST_08190	LG3	1492702	1493809	no				1	1	1	1				215	1	0.465116
ARMOST_08189	LG3	1494057	1497109	no	Cellulase (glycosyl hydrolase family 5)			1	1	1	1	GO:0004553|GO:0005975|GO:0005975	Glycoside hydrolase, family 5, Glycoside hydrolase, family 5, conserved site, Glycoside hydrolase, catalytic domain, Glycoside hydrolase superfamily		799	8	1.00125
ARMOST_08188	LG3	1497330	1501349	no											599	7	1.16861
ARMOST_08187	LG3	1502106	1505016	no				3	4	2	3				936	17	1.81624
ARMOST_08186	LG3	1505857	1506466	no											166	3	1.80723
ARMOST_08185	LG3	1507034	1510525	no	Pectate lyase superfamily protein	1	1	1					Pectate lyase superfamily protein, Pectin lyase fold/virulence factor, Pectin lyase fold		803	10	1.24533
ARMOST_08184	LG3	1511140	1511996	no											152	4	2.63158
ARMOST_08183	LG3	1513395	1516527	no				2	4	3	3				994	19	1.91147
ARMOST_08182	LG3	1517567	1521201	no	Cytochrome P450							GO:0005506|GO:0016705|GO:0020037|GO:0055114	Cytochrome P450		511	9	1.76125
ARMOST_08181	LG3	1522191	1524317	no	Cytochrome P450							GO:0005506|GO:0016705|GO:0020037|GO:0055114	Cytochrome P450		482	4	0.829876
ARMOST_08180	LG3	1526133	1526483	no											73	1	1.36986
ARMOST_08179	LG3	1526492	1526875	no											127	0	0
ARMOST_08178	LG3	1527344	1527820	no											127	0	0
ARMOST_08177	LG3	1527900	1528863	no			1	1							261	1	0.383142
ARMOST_08176	LG3	1529444	1529833	no											60	0	0
ARMOST_08175	LG3	1531701	1532272	no											115	2	1.73913
ARMOST_08174	LG3	1533552	1536648	no				2	4	3	5				960	15	1.5625
ARMOST_08173	LG3	1537779	1538354	no											156	1	0.641026
ARMOST_08172	LG3	1539137	1539752	no				1	1	1	1				146	3	2.05479
ARMOST_08171	LG3	1539966	1540307	no											113	3	2.65487
ARMOST_08170	LG3	1544681	1545361	no											93	2	2.15054
ARMOST_08169	LG3	1547035	1551276	no				3	5	3	3				1109	24	2.16411
ARMOST_08168	LG3	1553735	1554993	no											307	6	1.9544
ARMOST_08167	LG3	1559427	1562511	no				2	4	3	3				975	16	1.64103
ARMOST_08166	LG3	1564396	1565612	no											330	2	0.606061
ARMOST_08165	LG3	1566722	1570952	no				1	1	1					472	6	1.27119
ARMOST_08164	LG3	1576034	1579165	no				3	5	3	3				994	18	1.81087
ARMOST_08163	LG3	1579581	1580956	no				1	1	1	2				372	8	2.15054
ARMOST_08162	LG3	1581635	1584311	no								GO:0005975	Glycoside hydrolase, catalytic domain, Glycoside hydrolase superfamily		534	11	2.05993
ARMOST_08161	LG3	1585234	1586400	no				1	1	1					250	7	2.8
ARMOST_08160	LG3	1587034	1590140	no				2	4	3	3				982	14	1.42566
ARMOST_08159	LG3	1590493	1593682	no											990	0	0
ARMOST_08158	LG3	1594165	1594953	no		1	1	1							209	12	5.74163
ARMOST_08157	LG3	1595953	1599319	no				2	3	2	3				1071	21	1.96078
ARMOST_08156	LG3	1600396	1603564	no				2	4	3	5				1000	22	2.2
ARMOST_08155	LG3	1604189	1607782	no	ABC transporter							GO:0005524|GO:0016887|GO:0005488	Chromo domain-like, ABC transporter-like, HEAT, type 2, P-loop containing nucleoside triphosphate hydrolase, ABC transporter, conserved site, Elongation Factor 3, Armadillo-like helical, AAA+ ATPase domain, Armadillo-type fold		1056	6	0.568182
ARMOST_08154	LG3	1609828	1610442	no			1	1							186	0	0
ARMOST_08153	LG3	1610875	1613791	no	Fungal specific transcription factor domain			2	3	2		GO:0003677|GO:0005634|GO:0006351|GO:0008270	Transcription factor domain, fungi		793	4	0.504414
ARMOST_08152	LG3	1614884	1617680	no	Mak10 subunit, NatC N(alpha)-terminal acetyltransferase			1	1	1			NatC N(alpha)-terminal acetyltransferase, Mak10 subunit	Reactome: R-HSA-6811440	691	11	1.5919
ARMOST_08151	LG3	1617840	1619243	no	tRNA synthetases class I (W and Y)							GO:0000166|GO:0004812|GO:0005524|GO:0006418|GO:0000166|GO:0004830|GO:0005524|GO:0005737|GO:0006436|GO:0004830	Rossmann-like alpha/beta/alpha sandwich fold, Aminoacyl-tRNA synthetase, class Ic, Tryptophan-tRNA ligase, Tryptophan-tRNA ligase, bacterial-type, Aminoacyl-tRNA synthetase, class I, conserved site	KEGG: 00970+6.1.1.2, KEGG: 00970+6.1.1.2|Reactome: R-HSA-379726	381	4	1.04987
ARMOST_08150	LG3	1619461	1622543	no	V-type ATPase 116kDa subunit family			4	7	4	6	GO:0015078|GO:0015991|GO:0033179|GO:0000220	V-type ATPase, V0 complex, 116kDa subunit family, ATPase, V0 complex, subunit 116kDa, eukaryotic	Reactome: R-HSA-1222556|Reactome: R-HSA-77387|Reactome: R-HSA-917977|Reactome: R-HSA-983712	836	6	0.717703
ARMOST_08149	LG3	1622879	1626419	no	Oligosaccharyltransferase 48 kDa subunit beta	1	1	1	1	1		GO:0005789|GO:0018279	Dolichyl-diphosphooligosaccharide--protein glycosyltransferase 48 kDa subunit	KEGG: 00510+2.4.99.18|KEGG: 00513+2.4.99.18|Reactome: R-HSA-1799339|Reactome: R-HSA-446203|Reactome: R-HSA-879415	890	14	1.57303
ARMOST_08148	LG3	1626514	1629621	no				2	4	3	3				981	20	2.03874
ARMOST_08147	LG3	1630483	1631948	no	HhH-GPD superfamily base excision DNA repair protein, Helix-hairpin-helix motif							GO:0006284|GO:0003906|GO:0005634|GO:0006281|GO:0006285|GO:0019104|GO:0003824|GO:0006281|GO:0003677	Endonuclease III-like, conserved site-2, Helix-turn-helix, base-excision DNA repair, C-terminal, HhH-GPD domain, Endonuclease III-like protein 1, DNA glycosylase, Helix-hairpin-helix motif	Reactome: R-HSA-110357, Reactome: R-HSA-110328|Reactome: R-HSA-110329|Reactome: R-HSA-110357	366	7	1.91257
ARMOST_08146	LG3	1633126	1634192	no	Oligosaccharyltransferase 48 kDa subunit beta							GO:0005789|GO:0018279	Dolichyl-diphosphooligosaccharide--protein glycosyltransferase 48 kDa subunit	KEGG: 00510+2.4.99.18|KEGG: 00513+2.4.99.18|Reactome: R-HSA-1799339|Reactome: R-HSA-446203|Reactome: R-HSA-879415	316	10	3.16456
ARMOST_08145	LG3	1634268	1637333	no				2	4	3	3				950	15	1.57895
ARMOST_08144	LG3	1637601	1638403	no	Caspase domain										209	3	1.43541
ARMOST_08143	LG3	1640481	1641736	no											333	4	1.2012
ARMOST_08142	LG3	1642392	1645405	no				2	4	3	3				937	15	1.60085
ARMOST_08141	LG3	1645955	1647242	no	Helix-hairpin-helix motif, HhH-GPD superfamily base excision DNA repair protein							GO:0003677|GO:0003824|GO:0006281|GO:0006284|GO:0003906|GO:0005634|GO:0006281|GO:0006285|GO:0019104|GO:0051539	Helix-hairpin-helix motif, DNA glycosylase, HhH-GPD domain, Endonuclease III-like, conserved site-2, Helix-turn-helix, base-excision DNA repair, C-terminal, Endonuclease III-like protein 1, Endonuclease III-like, iron-sulphur cluster loop motif	Reactome: R-HSA-110357, Reactome: R-HSA-110328|Reactome: R-HSA-110329|Reactome: R-HSA-110357	343	6	1.74927
ARMOST_08140	LG3	1647435	1649201	no	TENA/THI-4/PQQC family, Phosphomethylpyrimidine kinase			1	1	1			Haem oxygenase-like, multi-helical, Ribokinase-like, Thiaminase-2/PQQC, Pyridoxamine kinase/Phosphomethylpyrimidine kinase	Reactome: R-HSA-189483|Reactome: R-HSA-917937, Reactome: R-HSA-964975	465	11	2.36559
ARMOST_08139	LG3	1650250	1651080	no	Oligosaccharyltransferase 48 kDa subunit beta			1	1	1		GO:0005789|GO:0018279	Dolichyl-diphosphooligosaccharide--protein glycosyltransferase 48 kDa subunit	KEGG: 00510+2.4.99.18|KEGG: 00513+2.4.99.18|Reactome: R-HSA-1799339|Reactome: R-HSA-446203|Reactome: R-HSA-879415	276	2	0.724638
ARMOST_08138	LG3	1652368	1653639	no											253	6	2.37154
ARMOST_08137	LG3	1653790	1656828	no				2	4	3	3				958	18	1.87891
ARMOST_08136	LG3	1658132	1659423	no	HhH-GPD superfamily base excision DNA repair protein, Helix-hairpin-helix motif							GO:0003824|GO:0006281|GO:0006284|GO:0003677|GO:0051539|GO:0003906|GO:0005634|GO:0006281|GO:0006285|GO:0019104	Helix-turn-helix, base-excision DNA repair, C-terminal, DNA glycosylase, HhH-GPD domain, Endonuclease III-like, conserved site-2, Helix-hairpin-helix motif, Endonuclease III-like, iron-sulphur cluster loop motif, Endonuclease III-like protein 1	Reactome: R-HSA-110357, Reactome: R-HSA-110328|Reactome: R-HSA-110329|Reactome: R-HSA-110357	344	5	1.45349
ARMOST_08135	LG3	1659617	1661707	no	Phosphomethylpyrimidine kinase, TENA/THI-4/PQQC family			1	1	1			Ribokinase-like, Pyridoxamine kinase/Phosphomethylpyrimidine kinase, Haem oxygenase-like, multi-helical, Thiaminase-2/PQQC	Reactome: R-HSA-964975, Reactome: R-HSA-189483|Reactome: R-HSA-917937	548	12	2.18978
ARMOST_08134	LG3	1661815	1662699	no	DNA-directed RNA polymerase I subunit RPA34.5								DNA-directed RNA polymerase I, subunit RPA34.5	Reactome: R-HSA-427413|Reactome: R-HSA-5250924|Reactome: R-HSA-73762|Reactome: R-HSA-73772|Reactome: R-HSA-73777|Reactome: R-HSA-73863	257	1	0.389105
ARMOST_08133	LG3	1662860	1665010	no	Histone acetyltransferases subunit 3								Histone acetyltransferases subunit 3	Reactome: R-HSA-3214847	582	2	0.343643
ARMOST_08132	LG3	1665244	1667136	no	Divalent cation transporter			5	9	5	9	GO:0006812|GO:0008324	SLC41 divalent cation transporters, integral membrane domain		506	10	1.97628
ARMOST_08131	LG3	1667439	1671558	no	Iron-containing alcohol dehydrogenase, Cytochrome P450			1	1	1		GO:0016491|GO:0046872|GO:0055114|GO:0005506|GO:0016705|GO:0020037|GO:0055114|GO:0016705|GO:0055114	Alcohol dehydrogenase, iron-type, Alcohol dehydrogenase, iron-type, conserved site, Cytochrome P450, Cytochrome P450, conserved site	Reactome: R-HSA-880009	874	14	1.60183
ARMOST_08130	LG3	1672162	1673173	no	Zinc finger, C3HC4 type (RING finger)							GO:0005515|GO:0008270	Zinc finger, RING/FYVE/PHD-type, Zinc finger, RING-type		267	13	4.86891
ARMOST_08129	LG3	1673318	1676721	no								GO:0005515|GO:0046872	Tetratricopeptide repeat-containing domain, Zinc finger, CCCH-type, Tetratricopeptide-like helical domain, Tetratricopeptide repeat		1062	12	1.12994
ARMOST_08128	LG3	1676879	1680266	no	Amino acid kinase family, Phosphoribosyl synthetase-associated domain, N-terminal domain of ribose phosphate pyrophosphokinase			1	1	1		GO:0005737|GO:0006561|GO:0000287|GO:0004749|GO:0009156|GO:0044249|GO:0004349|GO:0006561|GO:0003723|GO:0000287|GO:0004749|GO:0009165	Glutamate 5-kinase/delta-1-pyrroline-5-carboxylate synthase, PUA-like domain, Phosphoribosyl pyrophosphate synthetase, conserved site, Aspartate/glutamate/uridylate kinase, Phosphoribosyltransferase-like, Glutamate 5-kinase, conserved site, PUA domain, Ribose-phosphate diphosphokinase, Ribose-phosphate pyrophosphokinase, N-terminal domain	KEGG: 00330+2.7.2.11|KEGG: 00332+2.7.2.11|MetaCyc: PWY-3341|MetaCyc: PWY-6922|Reactome: R-HSA-70614, KEGG: 00030+2.7.6.1|KEGG: 00230+2.7.6.1|Reactome: R-HSA-73843, KEGG: 00030+2.7.6.1|KEGG: 00230+2.7.6.1	810	7	0.864198
ARMOST_08127	LG3	1683457	1686930	no	Pectate lyase superfamily protein	1	1	1			1		Pectin lyase fold/virulence factor, Pectate lyase superfamily protein, Pectin lyase fold		778	9	1.15681
ARMOST_08126	LG3	1687961	1691492	no	Pectate lyase superfamily protein	1	1	1					Pectin lyase fold/virulence factor, Pectate lyase superfamily protein, Pectin lyase fold		798	11	1.37845
ARMOST_08125	LG3	1691734	1693059	no											422	11	2.60664
ARMOST_08124	LG3	1693113	1694806	no				2	4	3	3				530	7	1.32075
ARMOST_08123	LG3	1695548	1696941	no				4	6	3	6				346	3	0.867052
ARMOST_08122	LG3	1697514	1697990	no				1	1	1	1				84	3	3.57143
ARMOST_08121	LG3	1698450	1701950	no	Pectate lyase superfamily protein	1	1	1					Pectate lyase superfamily protein, Pectin lyase fold/virulence factor, Pectin lyase fold		813	10	1.23001
ARMOST_08120	LG3	1702893	1706389	no	Pectate lyase superfamily protein	1	1	1					Pectin lyase fold/virulence factor, Pectate lyase superfamily protein, Pectin lyase fold		792	11	1.38889
ARMOST_08119	LG3	1707228	1708260	no	ESCO1/2 acetyl-transferase, zinc-finger of acetyl-transferase ESCO								Acyl-CoA N-acyltransferase, N-acetyltransferase ESCO, acetyl-transferase domain, N-acetyltransferase ESCO, zinc-finger	Reactome: R-HSA-2468052	326	7	2.14724
ARMOST_08118	LG3	1708584	1711756	no	Fungal specific transcription factor domain			1	1	1		GO:0003677|GO:0005634|GO:0006351|GO:0008270	Transcription factor domain, fungi		813	17	2.09102
ARMOST_08117	LG3	1712248	1715219	no	Elongation factor Tu GTP binding domain, Translation-initiation factor 2							GO:0003743|GO:0005525|GO:0005622|GO:0006413|GO:0005525|GO:0003924|GO:0005525	Translation protein, beta-barrel domain, Translation initiation factor aIF-2, bacterial-like, Small GTP-binding protein domain, Transcription factor, GTP-binding domain, P-loop containing nucleoside triphosphate hydrolase, Translation initiation factor IF- 2, domain 3	Reactome: R-HSA-5368286	880	6	0.681818
ARMOST_08116	LG3	1715326	1716744	no	CHORD, CS domain								CHORD domain, HSP20-like chaperone, CS domain		350	14	4
ARMOST_08115	LG3	1718410	1719803	no									Mitochondrial carrier domain		374	2	0.534759
ARMOST_08114	LG3	1722117	1723641	no	WD domain, G-beta repeat							GO:0005515	WD40 repeat, conserved site, WD40-repeat-containing domain, WD40 repeat, WD40/YVTN repeat-like-containing domain		332	12	3.61446
ARMOST_08113	LG3	1725212	1732449	no	GXGXG motif, Pyridine nucleotide-disulphide oxidoreductase, Glutamate synthase central domain, Dihydroprymidine dehydrogenase domain II, 4Fe-4S cluster, Conserved region in glutamate synthase, Glutamine amidotransferases class-II							GO:0051536|GO:0008152|GO:0016491|GO:0055114|GO:0006537|GO:0016639|GO:0055114|GO:0005506|GO:0006537|GO:0010181|GO:0016040|GO:0045181|GO:0050660|GO:0055114|GO:0016491|GO:0055114|GO:0006807|GO:0015930|GO:0055114|GO:0003824|GO:0006537|GO:0015930|GO:0016638|GO:0055114	Alpha-helical ferredoxin, Glutamate synthase, alpha subunit, C-terminal, Glutamate synthase, NADH/NADPH, small subunit 1, Glutamate synthase, eukaryotic, FAD/NAD(P)-binding domain, Glutamate synthase, central-N, Aldolase-type TIM barrel, NAD(P)-binding domain, Glutamine amidotransferase type 2 domain, Nucleophile aminohydrolases, N-terminal, Dihydroprymidine dehydrogenase domain II, Glutamate synthase domain	KEGG: 00250+1.4.1.14|KEGG: 00910+1.4.1.14|MetaCyc: PWY-6963, Reactome: R-HSA-73621	2151	38	1.76662
ARMOST_08112	LG3	1732870	1736417	no	Peptidase family M13, Peptidase family M13			1	1	1	1	GO:0008237|GO:0004222|GO:0006508|GO:0006508	Metallopeptidase, catalytic domain, Peptidase M13, Peptidase M13, N-terminal domain, Peptidase M13, C-terminal domain		864	8	0.925926
ARMOST_08111	LG3	1737350	1738471	no				2	3	2	3				285	4	1.40351
ARMOST_08110	LG3	1739306	1740319	no	SET domain							GO:0005515	SET domain		337	9	2.67062
ARMOST_08109	LG3	1740772	1743975	no				2	4	3	3				915	14	1.53005
ARMOST_08108	LG3	1746049	1747297	no									Leucine-rich repeat domain, L domain-like		398	10	2.51256
ARMOST_08107	LG3	1748228	1750803	no	Dynamin GTPase effector domain, Dynamin central region, Dynamin family							GO:0003924|GO:0006623|GO:0007031|GO:0030036|GO:0003924|GO:0005525|GO:0005525	Dynamin, GTPase region, conserved site, Vacuolar protein sorting-associated protein 1, P-loop containing nucleoside triphosphate hydrolase, Dynamin superfamily, Dynamin GTPase effector, Dynamin central domain, Dynamin-type guanine nucleotide-binding (G) domain, GTPase effector domain, Dynamin, GTPase domain		701	6	0.85592
ARMOST_08106	LG3	1750862	1751642	no											85	6	7.05882
ARMOST_08105	LG3	1753459	1754664	no	Transcription factor TFIID (or TATA-binding protein, TBP)							GO:0003677|GO:0006352	TATA-box binding protein, TATA-box binding protein, conserved site, Beta2-adaptin/TBP, C-terminal domain		308	3	0.974026
ARMOST_08104	LG3	1755383	1756608	no	RNase P subunit p30							GO:0004540|GO:0008033|GO:0003824	RNase P subunit p30, Polymerase/histidinol phosphatase-like	Reactome: R-HSA-6784531|Reactome: R-HSA-6791226	356	3	0.842697
ARMOST_08103	LG3	1758157	1760459	no											750	2	0.266667
ARMOST_08102	LG3	1760879	1765973	no	Glycosyl hydrolases family 38 N-terminal domain, Alpha mannosidase middle domain, Glycosyl hydrolases family 38 C-terminal domain							GO:0003824|GO:0005975|GO:0004559|GO:0005975|GO:0004553|GO:0008270|GO:0006013|GO:0015923|GO:0003824|GO:0005975|GO:0030246	Glycoside hydrolase/deacetylase, beta/alpha-barrel, Glycoside hydrolase family 38, N-terminal domain, Glycoside hydrolase family 38, central domain, Glycoside hydrolase 38/57, N-terminal domain, Glycosyl hydrolase family 38, C-terminal, Glycoside hydrolase families 57/38, central domain, Galactose mutarotase-like domain		1101	10	0.908265
ARMOST_08101	LG3	1766696	1768301	no		1	1	1				GO:0003824	Six-hairpin glycosidase-like, Six-hairpin glycosidase		346	3	0.867052
ARMOST_08100	LG3	1768475	1769077	no	Nuclear transport factor 2 (NTF2) domain							GO:0005622|GO:0006810	Nuclear transport factor 2, eukaryote, NTF2-like domain, Nuclear transport factor 2		125	1	0.8
ARMOST_08099	LG3	1769364	1770989	no											457	3	0.656455
ARMOST_08098	LG3	1772325	1772646	no											70	0	0
ARMOST_08097	LG3	1773427	1773861	no											144	1	0.694444
ARMOST_08096	LG3	1775514	1777612	no	Fungal cellulose binding domain, Glycosyl hydrolase family 10	1	1	1				GO:0004553|GO:0005975|GO:0004553|GO:0005576|GO:0005975|GO:0030248|GO:0005975	Glycoside hydrolase family 10 domain, Cellulose-binding domain, fungal, Glycosyl hydrolases family 10, active site, Glycoside hydrolase superfamily, Glycoside hydrolase, catalytic domain	MetaCyc: PWY-6784	400	9	2.25
ARMOST_08095	LG3	1778233	1779670	no	Zinc finger, C3HC4 type (RING finger)							GO:0005515|GO:0008270|GO:0003677|GO:0006281	SAP domain, Zinc finger, RING-type, Zinc finger, RING/FYVE/PHD-type, Zinc finger, RING-type, conserved site, Zinc finger, Rad18-type putative		401	12	2.99252
ARMOST_08094	LG3	1780680	1781396	no											197	1	0.507614
ARMOST_08093	LG3	1781772	1782449	no											132	1	0.757576
ARMOST_08092	LG3	1782619	1784612	no	Cullin binding								Defective-in-cullin neddylation protein, Potentiating neddylation domain		386	3	0.777202
ARMOST_08091	LG3	1786073	1788518	no	FAD binding domain, FAD linked oxidases, C-terminal domain							GO:0003824|GO:0016614|GO:0050660|GO:0055114|GO:0016491|GO:0050660|GO:0055114|GO:0003824|GO:0050660|GO:0003824|GO:0050660|GO:0055114|GO:0050660	FAD-binding, type 2, Vanillyl-alcohol oxidase, C-terminal subdomain 2, FAD linked oxidase, N-terminal, FAD-linked oxidase-like, C-terminal, FAD-binding, type 2, subdomain 1, CO dehydrogenase flavoprotein-like, FAD-binding, subdomain 2, FAD-linked oxidase, C-terminal		551	6	1.08893
ARMOST_08090	LG3	1788807	1790770	no											557	0	0
ARMOST_08089	LG3	1790945	1793589	no	RING/Ubox like zinc-binding domain							GO:0003676|GO:0005515|GO:0008270|GO:0000166	RNA recognition motif domain, Zinc finger, RING/FYVE/PHD-type, Zinc finger, RING-type, Nucleotide-binding alpha-beta plait domain, RNA recognition motif domain, eukaryote		770	12	1.55844
ARMOST_08088	LG3	1794411	1795639	no	Uracil DNA glycosylase superfamily							GO:0004844|GO:0006281|GO:0006284|GO:0006281|GO:0016799	Uracil-DNA glycosylase-like, Uracil-DNA glycosylase, Uracil-DNA glycosylase, active site	Reactome: R-HSA-110328|Reactome: R-HSA-110329|Reactome: R-HSA-110357	291	2	0.687285
ARMOST_08087	LG3	1796236	1797649	no											239	10	4.1841
ARMOST_08086	LG3	1797796	1798419	no	Macrophage migration inhibitory factor (MIF)								Macrophage migration inhibitory factor, Tautomerase/MIF superfamily		120	1	0.833333
ARMOST_08085	LG3	1798688	1799320	no	Macrophage migration inhibitory factor (MIF)								Macrophage migration inhibitory factor, Tautomerase/MIF superfamily		119	0	0
ARMOST_08084	LG3	1799598	1803223	no	Glycosyl hydrolase family 3 N terminal domain, Glycosyl hydrolase family 3 C-terminal domain, Fibronectin type III-like domain	1	1	1				GO:0004553|GO:0004553|GO:0005975	Glycoside hydrolase family 3, Glycoside hydrolase, family 3, N-terminal, Glycoside hydrolase family 3 C-terminal domain, Fibronectin type III-like domain, Glycoside hydrolase superfamily		902	5	0.554324
ARMOST_08083	LG3	1805360	1810318	no	Sterol-sensing domain of SREBP cleavage-activation		1	5	8	4	6	GO:0000139|GO:0005789|GO:0008203|GO:0015485|GO:0032933|GO:0005515	Sterol regulatory element-binding protein cleavage-activating protein, WD40-repeat-containing domain, Sterol-sensing domain, WD40/YVTN repeat-like-containing domain	Reactome: R-HSA-1655829	1426	24	1.68303
ARMOST_08082	LG3	1810841	1811761	no	e3 binding domain, Biotin-requiring enzyme							GO:0008152|GO:0016746	2-oxo acid dehydrogenase, lipoyl-binding site, E3-binding domain, Single hybrid motif, Biotin/lipoyl attachment	Reactome: R-HSA-389661	257	0	0
ARMOST_08081	LG3	1811822	1816067	no	Amidohydrolase family			1	1	1		GO:0016810|GO:0016787	Metal-dependent hydrolase, composite domain, Metal-dependent hydrolase, Amidohydrolase-related		1183	9	0.760778
ARMOST_08080	LG3	1816272	1817154	no											239	0	0
ARMOST_08079	LG3	1817335	1818303	no	Phosducin								Thioredoxin-like fold, Phosducin, thioredoxin-like domain		270	2	0.740741
ARMOST_08078	LG3	1818547	1823131	no	Helicase conserved C-terminal domain, Dicer dimerisation domain, Ribonuclease III domain, Type III restriction enzyme, res subunit			1	1	1		GO:0016891|GO:0004525|GO:0006396|GO:0003677|GO:0005524|GO:0016787	Dicer dimerisation domain, P-loop containing nucleoside triphosphate hydrolase, Ribonuclease III domain, Helicase superfamily 1/2, ATP-binding domain, Helicase, C-terminal, Helicase/UvrB, N-terminal	Reactome: R-HSA-203927|Reactome: R-HSA-426486	1404	22	1.56695
ARMOST_08077	LG3	1823385	1824904	no								GO:0006629|GO:0008081	Phosphatidylinositol-specific phospholipase C, X domain, PLC-like phosphodiesterase, TIM beta/alpha-barrel domain		436	8	1.83486
ARMOST_08076	LG3	1825137	1826636	no	Repair protein Rad1/Rec1/Rad17							GO:0005634	Rad1/Rec1/Rad17	Reactome: R-HSA-176187|Reactome: R-HSA-5685938|Reactome: R-HSA-5693607|Reactome: R-HSA-5693616|Reactome: R-HSA-6804756|Reactome: R-HSA-69473	350	5	1.42857
ARMOST_08075	LG3	1827149	1830981	no	Ankyrin repeats (3 copies), NACHT domain							GO:0005515	Ankyrin repeat-containing domain, Ankyrin repeat, P-loop containing nucleoside triphosphate hydrolase		1130	26	2.30088
ARMOST_08074	LG3	1831308	1832123	no											106	2	1.88679
ARMOST_08073	LG3	1838057	1839425	no	Metallopeptidase family M24		1	1			1		Creatinase/Aminopeptidase P/Spt16, N-terminal, Peptidase M24, structural domain, Creatinase/Aminopeptidase P, N-terminal		403	10	2.48139
ARMOST_08072	LG3	1840183	1842721	no	Retrotransposon gag protein			1	1	1	1	GO:0003676|GO:0008270	Zinc finger, CCHC-type, Retrotransposon gag domain		810	5	0.617284
ARMOST_08071	LG3	1842922	1847847	no	Integrase core domain, Reverse transcriptase (RNA-dependent DNA polymerase), Chromo (CHRromatin Organisation MOdifier) domain, Retroviral aspartyl protease							GO:0015074|GO:0003676	Integrase, catalytic core, Reverse transcriptase domain, Chromo/chromo shadow domain, Chromo domain, Retroviral aspartyl protease, Chromo domain-like, Ribonuclease H-like domain, Aspartic peptidase domain		1618	16	0.988875
ARMOST_08070	LG3	1850172	1850520	no											99	3	3.0303
ARMOST_08069	LG3	1853496	1854578	no											305	2	0.655738
ARMOST_08068	LG3	1855519	1858546	no											946	20	2.11416
ARMOST_08067	LG3	1860112	1864996	no											1198	25	2.08681
ARMOST_08066	LG3	1865602	1866999	no											381	5	1.31234
ARMOST_08065	LG3	1868403	1869918	no											410	8	1.95122
ARMOST_08064	LG3	1870734	1872883	no											495	10	2.0202
ARMOST_08063	LG3	1874515	1874861	no											97	2	2.06186
ARMOST_08062	LG3	1875601	1876516	no											228	7	3.07018
ARMOST_08061	LG3	1877913	1878413	no	Metallopeptidase family M24								Peptidase M24, structural domain		166	3	1.80723
ARMOST_08060	LG3	1878542	1879279	no			1	1			1		Creatinase/Aminopeptidase P/Spt16, N-terminal		198	4	2.0202
ARMOST_08059	LG3	1879540	1881866	no											350	5	1.42857
ARMOST_08058	LG3	1883594	1884212	no				1	2	2	2				142	1	0.704225
ARMOST_08057	LG3	1884990	1885655	no		1	1	1							186	8	4.30108
ARMOST_08056	LG3	1887226	1888398	no	Metallopeptidase family M24								Creatinase/Aminopeptidase P/Spt16, N-terminal, Peptidase M24, structural domain, Creatinase/Aminopeptidase P, N-terminal		361	10	2.77008
ARMOST_08055	LG3	1889319	1892073	no											630	12	1.90476
ARMOST_08054	LG3	1893765	1894458	no	WW domain							GO:0005515	WW domain		211	0	0
ARMOST_08053	LG3	1895001	1896566	no	eRF1 domain 2, eRF1 domain 3, eRF1 domain 1							GO:0005737|GO:0006415|GO:0016149	eRF1 domain 2, 50S ribosomal protein L30e-like, Peptide Chain Release Factor eRF1/aRF1, N-terminal, eRF1 domain 3, eRF1 domain 1/Pelota-like, Peptide chain release factor eRF1/aRF1	Reactome: R-HSA-72764|Reactome: R-HSA-975956|Reactome: R-HSA-975957	438	2	0.456621
ARMOST_08052	LG3	1897307	1897921	no								GO:0003676	DNA/RNA-binding protein Alba-like		171	3	1.75439
ARMOST_08051	LG3	1900391	1901786	no	Taurine catabolism dioxygenase TauD, TfdA family							GO:0016491|GO:0055114	TauD/TfdA-like domain	Reactome: R-HSA-71262	397	1	0.251889
ARMOST_08050	LG3	1902407	1906522	no								GO:0005515	WD40 repeat, WD40/YVTN repeat-like-containing domain, WD40-repeat-containing domain		1129	20	1.77148
ARMOST_08049	LG3	1906662	1907172	no											65	0	0
ARMOST_08048	LG3	1907200	1908012	no	Ras family							GO:0005525|GO:0007264|GO:0005525	Small GTPase superfamily, Small GTP-binding protein domain, P-loop containing nucleoside triphosphate hydrolase		192	7	3.64583
ARMOST_08047	LG3	1908761	1909021	no		1	1	1			1				69	0	0
ARMOST_08046	LG3	1909783	1910979	no	RNA recognition motif. (a.k.a. RRM, RBD, or RNP domain)							GO:0000166|GO:0003676	Nucleotide-binding alpha-beta plait domain, RNA recognition motif domain		306	3	0.980392
ARMOST_08045	LG3	1912370	1913706	no				1	1	1	1		Leucine-rich repeat domain, L domain-like		426	4	0.938967
ARMOST_08044	LG3	1914093	1915558	no				2	2	1					434	11	2.53456
ARMOST_08043	LG3	1915735	1916214	no				1	1	1	1				72	1	1.38889
ARMOST_08042	LG3	1916832	1918518	no	Arginase family	1	1	1				GO:0016813|GO:0046872|GO:0046872	Ureohydrolase, manganese-binding site, Ureohydrolase, Ureohydrolase domain		402	3	0.746269
ARMOST_08041	LG3	1919302	1922764	no	OPT oligopeptide transporter protein			9	16	8	14	GO:0055085	Oligopeptide transporter, OPT superfamily		749	6	0.801068
ARMOST_08040	LG3	1922969	1924744	no	F-box-like							GO:0005515	F-box domain		591	16	2.70728
ARMOST_08039	LG3	1925916	1927177	no	Protein kinase domain							GO:0004672|GO:0005524|GO:0006468|GO:0004672|GO:0006468	Protein kinase domain, Serine/threonine-protein kinase, active site, Protein kinase-like domain		368	5	1.3587
ARMOST_08038	LG3	1928597	1930150	no	Pyridine nucleotide-disulphide oxidoreductase, Pyridine nucleotide-disulphide oxidoreductase, dimerisation domain							GO:0016668|GO:0055114|GO:0016491|GO:0055114|GO:0004362|GO:0006749|GO:0050660|GO:0050661|GO:0055114|GO:0016491|GO:0050660|GO:0055114|GO:0045454|GO:0055114	Pyridine nucleotide-disulphide oxidoreductase, class I, active site, FAD/NAD(P)-binding domain, Glutathione reductase, eukaryote/bacterial, FAD/NAD-linked reductase, dimerisation domain, Pyridine nucleotide-disulphide oxidoreductase, dimerisation domain	KEGG: 00480+1.8.1.7|MetaCyc: PWY-4081|Reactome: R-HSA-2408550|Reactome: R-HSA-3299685|Reactome: R-HSA-499943|Reactome: R-HSA-5628897	483	4	0.828157
ARMOST_08037	LG3	1935532	1936014	no											76	2	2.63158
ARMOST_08035	LG3	1937381	1938300	no											94	1	1.06383
ARMOST_08036	LG3	1937381	1938300	no											118	0	0
ARMOST_08034	LG3	1938613	1939779	no											388	2	0.515464
ARMOST_08033	LG3	1940307	1940877	no				1	2	2					95	8	8.42105
ARMOST_08032	LG3	1948451	1949568	no	NmrA-like family								NmrA-like domain, NAD(P)-binding domain	Reactome: R-HSA-70635	320	2	0.625
ARMOST_08031	LG3	1949705	1950036	no	Mitochondrial ATPase inhibitor, IATP							GO:0005739|GO:0032780|GO:0042030	Mitochondrial ATPase inhibitor		73	0	0
ARMOST_08030	LG3	1950350	1953173	no	Cellulase (glycosyl hydrolase family 5)			1	1	1	1	GO:0005975|GO:0004553|GO:0005975	Glycoside hydrolase, catalytic domain, Glycoside hydrolase superfamily, Glycoside hydrolase, family 5		809	8	0.988875
ARMOST_08029	LG3	1953955	1958212	no	HSA, Myb-like DNA-binding domain							GO:0003677	Myb-like domain, Helicase/SANT-associated domain, SANT/Myb domain, Homeodomain-like		1292	5	0.386997
ARMOST_08028	LG3	1958813	1961385	no	Aldehyde dehydrogenase family			1	1	1	1	GO:0008152|GO:0016491|GO:0055114|GO:0008152|GO:0016491|GO:0016620|GO:0055114	Aldehyde dehydrogenase N-terminal domain, Aldehyde dehydrogenase, C-terminal, Aldehyde dehydrogenase, glutamic acid active site, Aldehyde/histidinol dehydrogenase, Aldehyde dehydrogenase domain		669	14	2.09268
ARMOST_08027	LG3	1961891	1964032	no	SMI1 / KNR4 family (SUKH-1)								SMI1/KNR4-like domain		679	1	0.147275
ARMOST_08026	LG3	1966914	1968902	no	Coenzyme A transferase							GO:0008410|GO:0008152|GO:0008410|GO:0008410|GO:0046952	3-oxoacid CoA-transferase, subunit B, Coenzyme A transferase family I, 3-oxoacid CoA-transferase, subunit A, Coenzyme A transferase active site, 3-oxoacid CoA-transferase		520	5	0.961538
ARMOST_08025	LG3	1969076	1971700	no	FYVE zinc finger, Rabenosyn Rab binding domain							GO:0046872	Zinc finger, FYVE-related, Zinc finger, RING/FYVE/PHD-type, FYVE zinc finger, Zinc finger, FYVE/PHD-type, Rabenosyn, Rab binding domain	Reactome: R-HSA-983231	766	10	1.30548
ARMOST_08024	LG3	1972133	1973155	no		1	1	1	1	1	2				268	3	1.1194
ARMOST_08023	LG3	1974332	1975387	no		1	1	1	1	1	1				297	2	0.673401
ARMOST_08022	LG3	1976424	1977523	no		1	1	1	1	1	1				313	3	0.958466
ARMOST_08021	LG3	1977759	1978443	no				1	1	1	1				193	4	2.07254
ARMOST_08020	LG3	1980416	1981815	no				3	5	3	5				335	6	1.79104
ARMOST_08019	LG3	1982290	1984008	no											572	3	0.524476
ARMOST_08018	LG3	1984236	1986603	no				1	1	1					297	9	3.0303
ARMOST_08017	LG3	1986722	1987556	no											109	1	0.917431
ARMOST_08016	LG3	1987716	1988534	no	HMG (high mobility group) box								High mobility group box domain		272	3	1.10294
ARMOST_08015	LG3	1989052	1990548	no	Nitronate monooxygenase			1	1	1		GO:0003824|GO:0018580|GO:0055114	Aldolase-type TIM barrel, Nitronate monooxygenase	KEGG: 00910+1.13.12.16|MetaCyc: PWY-723	349	3	0.859599
ARMOST_08014	LG3	1991277	1994053	no											794	7	0.881612
ARMOST_08013	LG3	1994630	1995465	no											260	5	1.92308
ARMOST_08012	LG3	1996136	1997696	no	2OG-Fe(II) oxygenase superfamily							GO:0006281|GO:0006307|GO:0035552|GO:0051213|GO:0016491|GO:0055114	Alpha-ketoglutarate-dependent dioxygenase AlkB-like, Alkylated DNA repair protein alkB homologue 3, Oxoglutarate/iron-dependent dioxygenase	Reactome: R-HSA-112126	469	13	2.77186
ARMOST_08011	LG3	1999027	2000431	no				3	5	3	5				261	3	1.14943
ARMOST_08010	LG3	2001427	2002332	no	Metallopeptidase family M24								Peptidase M24, structural domain		269	7	2.60223
ARMOST_08009	LG3	2003643	2005943	no											766	16	2.08877
ARMOST_08008	LG3	2007026	2008395	no	Creatinase/Prolidase N-terminal domain, Metallopeptidase family M24			1	1	1	1	GO:0016787	Creatinase, N-terminal, Creatinase/Aminopeptidase P/Spt16, N-terminal, Peptidase M24B, X-Pro dipeptidase/aminopeptidase P, conserved site, Peptidase M24, structural domain, Creatinase/Aminopeptidase P, N-terminal		425	7	1.64706
ARMOST_08007	LG3	2008834	2009238	no											134	3	2.23881
ARMOST_08006	LG3	2009308	2010535	no											353	4	1.13314
ARMOST_08005	LG3	2012111	2013014	no											283	3	1.06007
ARMOST_08004	LG3	2013246	2014539	no		1	1	1					Cupredoxin		360	8	2.22222
ARMOST_08003	LG3	2015855	2016366	no	Double-stranded DNA-binding domain							GO:0003677	PDCD5-related protein		118	0	0
ARMOST_08002	LG3	2016670	2020888	no	Ubiquitin carboxyl-terminal hydrolase, Exonuclease							GO:0000289|GO:0004535|GO:0006397|GO:0031251|GO:0003676|GO:0005515	PAN2 domain, PAB-dependent poly(A)-specific ribonuclease subunit PAN2, Ribonuclease H-like domain, Ubiquitin specific protease domain, WD40 repeat, WD40-repeat-containing domain, Exonuclease, RNase T/DNA polymerase III, WD40/YVTN repeat-like-containing domain	Reactome: R-HSA-429947	1150	13	1.13043
ARMOST_08001	LG3	2022473	2023203	no				3	5	3	4				208	3	1.44231
ARMOST_08000	LG3	2023510	2025981	no	Flavin-binding monooxygenase-like			2	2	1	2	GO:0016491|GO:0055114|GO:0004499|GO:0050660|GO:0050661|GO:0055114	FAD/NAD(P)-binding domain, Flavin monooxygenase-like		615	8	1.30081
ARMOST_07999	LG3	2026612	2027082	no											156	1	0.641026
ARMOST_07998	LG3	2027224	2028897	no	Eukaryotic aspartyl protease			1	1	1	1	GO:0004190|GO:0006508	Aspartic peptidase domain, Peptidase family A1 domain, Aspartic peptidase A1 family, Aspartic peptidase, active site		459	5	1.08932
ARMOST_07997	LG3	2029393	2030764	no											423	10	2.36407
ARMOST_07996	LG3	2030916	2031809	no											243	4	1.64609
ARMOST_07995	LG3	2032080	2035236	no	Leucine rich repeat, RAM signalling pathway protein							GO:0005515	Leucine-rich repeat, typical subtype, Leucine-rich repeat, Leucine-rich repeat domain, L domain-like, RAM signalling pathway, SOG2		981	6	0.611621
ARMOST_07994	LG3	2035601	2036934	no	Cupin-like domain								JmjC domain		409	6	1.46699
ARMOST_07993	LG3	2037792	2044492	no	Helicase conserved C-terminal domain, Domain of unknown function (DUF3535), SNF2 family N-terminal domain							GO:0005488|GO:0005524	Helicase, C-terminal, Armadillo-type fold, P-loop containing nucleoside triphosphate hydrolase, Helicase superfamily 1/2, ATP-binding domain, Armadillo-like helical, Domain of unknown function DUF3535, SNF2-related, N-terminal domain		1947	26	1.33539
ARMOST_07992	LG3	2044810	2045572	no	M-phase phosphoprotein 6								M-phase phosphoprotein 6	Reactome: R-HSA-6791226	218	0	0
ARMOST_07991	LG3	2045936	2048456	no	Caspase domain								Caspase-like domain		489	11	2.24949
ARMOST_07990	LG3	2049241	2051622	no	ATPase domain predominantly from Archaea							GO:0005524	P-loop containing nucleoside triphosphate hydrolase, ATPase domain		636	7	1.10063
ARMOST_07989	LG3	2051875	2053693	no	Sugar (and other) transporter			6	12	7	8	GO:0016021|GO:0022857|GO:0055085|GO:0005215|GO:0016021|GO:0055085|GO:0016020|GO:0022891|GO:0055085	Major facilitator, sugar transporter-like, Major facilitator superfamily domain, Sugar transporter, conserved site, Sugar/inositol transporter		521	17	3.26296
ARMOST_07988	LG3	2054378	2056778	no	CDC45-like protein							GO:0006270	CDC45 family	Reactome: R-HSA-113510|Reactome: R-HSA-176187|Reactome: R-HSA-176974|Reactome: R-HSA-68962|Reactome: R-HSA-69205	700	5	0.714286
ARMOST_07987	LG3	2056950	2058762	no	Zinc-finger of mitochondrial splicing suppressor 51								Mitochondrial splicing suppressor 51, zinc-finger		570	9	1.57895
ARMOST_07986	LG3	2059757	2060408	no				2	3	2	3				179	3	1.67598
ARMOST_07985	LG3	2061263	2062600	no				4	6	3	6				356	7	1.96629
ARMOST_07984	LG3	2062632	2063120	no											78	5	6.41026
ARMOST_07983	LG3	2063299	2064129	no	Imidazoleglycerol-phosphate dehydratase							GO:0000105|GO:0004424	Imidazoleglycerol-phosphate dehydratase, conserved site, Imidazoleglycerol-phosphate dehydratase, Ribosomal protein S5 domain 2-type fold	KEGG: 00340+4.2.1.19	200	4	2
ARMOST_07982	LG3	2064160	2064716	no	Trm112p-like protein								Uncharacterised protein family UPF0434/Trm112		129	4	3.10078
ARMOST_07981	LG3	2065188	2067023	no	Sugar (and other) transporter			6	12	7	10	GO:0016020|GO:0022891|GO:0055085|GO:0016021|GO:0022857|GO:0055085|GO:0005215|GO:0016021|GO:0055085	Major facilitator superfamily domain, Sugar/inositol transporter, Major facilitator, sugar transporter-like, Sugar transporter, conserved site		523	13	2.48566
ARMOST_07980	LG3	2067905	2069155	no	Cofilin/tropomyosin-type actin-binding protein							GO:0003779|GO:0030837|GO:0003779|GO:0005622	ADF-H/Gelsolin-like domain, Twinfilin, Actin-depolymerising factor homology domain		348	1	0.287356
ARMOST_07979	LG3	2070802	2071873	no				1	2	2	2				279	6	2.15054
ARMOST_07978	LG3	2072065	2073079	no		1	1	1	1	1	1				265	3	1.13208
ARMOST_07977	LG3	2074856	2076058	no				1	1	1	1				358	5	1.39665
ARMOST_07976	LG3	2078385	2079555	no		1	1	1	1	1	1				317	3	0.946372
ARMOST_07975	LG3	2079734	2080660	no		1	1	1	1	1	1				237	5	2.1097
ARMOST_07974	LG3	2081924	2082372	no											114	0	0
ARMOST_07973	LG3	2082688	2084621	no									PH domain-like, ADF-H/Gelsolin-like domain		533	4	0.750469
ARMOST_07972	LG3	2085856	2086703	no											248	12	4.83871
ARMOST_07971	LG3	2091872	2092204	no											110	1	0.909091
ARMOST_07970	LG3	2092225	2092935	no	Caspase domain								Caspase-like domain		236	11	4.66102
ARMOST_07969	LG3	2095005	2095682	no	gag-polypeptide of LTR copia-type							GO:0003676|GO:0008270	Zinc finger, CCHC-type		168	4	2.38095
ARMOST_07968	LG3	2096247	2098496	no	Integrase core domain, Reverse transcriptase (RNA-dependent DNA polymerase)							GO:0015074|GO:0003676	Integrase, catalytic core, Ribonuclease H-like domain, Reverse transcriptase, RNA-dependent DNA polymerase	KEGG: 00230+2.7.7.7|KEGG: 00240+2.7.7.7	675	9	1.33333
ARMOST_07967	LG3	2101916	2103054	no	SET domain							GO:0005515	SET domain		205	10	4.87805
ARMOST_07966	LG3	2103927	2105531	no	PIF1-like helicase							GO:0000723|GO:0003678|GO:0006281|GO:0004386|GO:0005524	P-loop containing nucleoside triphosphate hydrolase, DNA helicase Pif1-like, DNA helicase		444	6	1.35135
ARMOST_07965	LG3	2106955	2107572	no											137	1	0.729927
ARMOST_07964	LG3	2114257	2115660	no				2	3	2	2		Leucine-rich repeat domain, L domain-like		467	12	2.56959
ARMOST_07963	LG3	2115874	2119510	no											589	8	1.35823
ARMOST_07962	LG3	2122808	2124129	no				1	1	1	1				345	7	2.02899
ARMOST_07961	LG3	2125911	2127377	no				1	1	1		GO:0005515	F-box domain, Leucine-rich repeat domain, L domain-like		488	14	2.86885
ARMOST_07960	LG3	2136615	2137466	no											248	9	3.62903
ARMOST_07959	LG3	2138674	2139150	no											158	0	0
ARMOST_07958	LG3	2140016	2142245	no		1	1	1	1	1	1				471	9	1.91083
ARMOST_07957	LG3	2145091	2145958	no				1	1	1	1				254	1	0.393701
ARMOST_07956	LG3	2146588	2147793	no											204	8	3.92157
ARMOST_07955	LG3	2149415	2150348	no											162	1	0.617284
ARMOST_07954	LG3	2151399	2152090	no											196	9	4.59184
ARMOST_07953	LG3	2154547	2155291	no											192	9	4.6875
ARMOST_07952	LG3	2158351	2159014	no											202	8	3.9604
ARMOST_07951	LG3	2160038	2160737	no				1	1	1					66	4	6.06061
ARMOST_07950	LG3	2161490	2162739	no											148	0	0
ARMOST_07949	LG3	2163674	2164516	no											246	8	3.25203
ARMOST_07948	LG3	2164827	2165373	no											83	3	3.61446
ARMOST_07947	LG3	2165443	2165748	no			1	1							85	3	3.52941
ARMOST_07946	LG3	2168900	2169524	no			1	1							174	2	1.14943
ARMOST_07945	LG3	2172895	2173575	no											226	3	1.32743
ARMOST_07944	LG3	2177162	2177690	no											158	3	1.89873
ARMOST_07943	LG3	2180033	2180467	no											111	3	2.7027
ARMOST_07942	LG3	2180485	2180837	no											100	2	2
ARMOST_07941	LG3	2182327	2183164	no											243	9	3.7037
ARMOST_07940	LG3	2183713	2184119	no											118	5	4.23729
ARMOST_07939	LG3	2186583	2187429	no											246	9	3.65854
ARMOST_07938	LG3	2188547	2188681	no											28	2	7.14286
ARMOST_07937	LG3	2189722	2192238	no	Reverse transcriptase (RNA-dependent DNA polymerase), RNase H			1	1	1		GO:0003676|GO:0003676|GO:0004523	Reverse transcriptase domain, Ribonuclease H-like domain, Ribonuclease H domain		838	12	1.43198
ARMOST_07936	LG3	2192900	2195839	no											279	11	3.94265
ARMOST_07935	LG3	2199026	2199800	no											239	9	3.76569
ARMOST_07934	LG3	2201171	2201606	no	Initiation factor 2 subunit family							GO:0044237	Initiation factor 2B-related	KEGG: 00270+5.3.1.23|MetaCyc: PWY-4361|MetaCyc: PWY-7174	108	1	0.925926
ARMOST_07933	LG3	2202741	2203139	no											132	2	1.51515
ARMOST_07932	LG3	2203816	2204807	no											160	2	1.25
ARMOST_07931	LG3	2205092	2205562	no											140	4	2.85714
ARMOST_07930	LG3	2206248	2207077	no											238	9	3.78151
ARMOST_07929	LG3	2208913	2209615	no											198	10	5.05051
ARMOST_07928	LG3	2213275	2213980	no											200	11	5.5
ARMOST_07927	LG3	2215972	2216757	no											225	8	3.55556
ARMOST_07926	LG3	2217987	2218513	no											109	0	0
ARMOST_07925	LG3	2219151	2221771	no	Histone chaperone Rttp106-like								Domain of unknown function DUF1747	Reactome: R-HSA-112382|Reactome: R-HSA-167152|Reactome: R-HSA-167200|Reactome: R-HSA-167238|Reactome: R-HSA-167243|Reactome: R-HSA-167246|Reactome: R-HSA-167287|Reactome: R-HSA-167290|Reactome: R-HSA-674695|Reactome: R-HSA-6796648|Reactome: R-HSA-6804756|Reactome: R-HSA-75955	400	6	1.5
ARMOST_07924	LG3	2222396	2222797	no											133	1	0.75188
ARMOST_07923	LG3	2224813	2225541	no											206	10	4.85437
ARMOST_07922	LG3	2227245	2228008	no											218	8	3.66972
ARMOST_07921	LG3	2229061	2229737	no											188	7	3.7234
ARMOST_07920	LG3	2230128	2231094	no											228	7	3.07018
ARMOST_07919	LG3	2231467	2232829	no											286	7	2.44755
ARMOST_07918	LG3	2233234	2237339	no	FACT complex subunit SPT16 N-terminal lobe domain, Metallopeptidase family M24, FACT complex subunit (SPT16/CDC68), Histone chaperone Rttp106-like								Peptidase M24, structural domain, FACT complex subunit Spt16, N-terminal lobe domain, Domain of unknown function DUF1747, Creatinase/Aminopeptidase P/Spt16, N-terminal, FACT complex subunit Spt16p/Cdc68p	Reactome: R-HSA-112382|Reactome: R-HSA-167152|Reactome: R-HSA-167200|Reactome: R-HSA-167238|Reactome: R-HSA-167243|Reactome: R-HSA-167246|Reactome: R-HSA-167287|Reactome: R-HSA-167290|Reactome: R-HSA-674695|Reactome: R-HSA-6796648|Reactome: R-HSA-6804756|Reactome: R-HSA-75955	1102	7	0.635209
ARMOST_07917	LG3	2238138	2238842	no											195	1	0.512821
ARMOST_07916	LG3	2238918	2239487	no			1	1							96	3	3.125
ARMOST_07915	LG3	2240398	2241041	no											181	10	5.52486
ARMOST_07914	LG3	2241953	2242853	no											263	6	2.28137
ARMOST_07913	LG3	2245014	2245677	no											187	10	5.34759
ARMOST_07912	LG3	2249925	2252076	no	TFIIE alpha subunit, RNA polymerase III subunit RPC82 helix-turn-helix domain, RNA polymerase III subunit RPC82							GO:0043565|GO:0003677|GO:0003899|GO:0006351	Transcription factor TFE/TFIIEalpha HTH domain, TFIIEalpha/SarR/Rpc3 HTH domain, Winged helix-turn-helix DNA-binding domain, RNA polymerase III subunit RPC82-related, helix-turn-helix, RNA polymerase III Rpc82, C -terminal	Reactome: R-HSA-167161|Reactome: R-HSA-167162|Reactome: R-HSA-167172|Reactome: R-HSA-674695|Reactome: R-HSA-6807505|Reactome: R-HSA-73776|Reactome: R-HSA-73779|Reactome: R-HSA-75953|Reactome: R-HSA-76042, Reactome: R-HSA-1834949|Reactome: R-HSA-73780|Reactome: R-HSA-73980|Reactome: R-HSA-749476|Reactome: R-HSA-76061|Reactome: R-HSA-76066|Reactome: R-HSA-76071	543	4	0.736648
ARMOST_07911	LG3	2252545	2255133	no	Protein of unknown function (DUF2420)								Uncharacterised protein family UPF0646		761	2	0.262812
ARMOST_07910	LG3	2255255	2255906	no				3	4	2	3				164	0	0
ARMOST_07909	LG3	2256061	2258709	no	5'-nucleotidase, C-terminal domain							GO:0009166|GO:0016787	5'-Nucleotidase/apyrase, 5'-Nucleotidase, C-terminal, Metallo-dependent phosphatase-like	Reactome: R-HSA-73621|Reactome: R-HSA-74259	692	7	1.01156
ARMOST_07908	LG3	2258956	2259790	no									Protein kinase-like domain		226	4	1.76991
ARMOST_07907	LG3	2259892	2265327	no	Guanine nucleotide exchange factor in Golgi transport N-terminal, Sec7 domain							GO:0005086|GO:0032012|GO:0005488	Guanine nucleotide exchange factor, N-terminal, Sec7 domain, Sec7 domain, alpha orthogonal bundle, Armadillo-type fold		1495	21	1.40468
ARMOST_07906	LG3	2265453	2267442	no	WD domain, G-beta repeat							GO:0005515	WD40 repeat, WD40-repeat-containing domain, WD40/YVTN repeat-like-containing domain		558	6	1.07527
ARMOST_07905	LG3	2267727	2268948	no	NAD binding domain of 6-phosphogluconate dehydrogenase, NAD-binding of NADP-dependent 3-hydroxyisobutyrate dehydrogenase							GO:0004616|GO:0055114|GO:0055114|GO:0016491|GO:0055114|GO:0051287	6-phosphogluconate dehydrogenase, NADP-binding, 6-phosphogluconate dehydrogenase C-terminal domain-like, NAD(P)-binding domain, 3-hydroxyisobutyrate dehydrogenase-related, 3-hydroxyisobutyrate dehydrogenase-related, conserved site, 3-hydroxyisobutyrate dehydrogenase, NAD-binding domain, 6-phosphogluconate dehydrogenase, domain 2	Reactome: R-HSA-70895	335	6	1.79104
ARMOST_07904	LG3	2269407	2271005	no											478	6	1.25523
ARMOST_07903	LG3	2274685	2276457	no									NAD(P)-binding domain		415	3	0.722892
ARMOST_07902	LG3	2278740	2280309	no	WD domain, G-beta repeat							GO:0005515	WD40 repeat, WD40/YVTN repeat-like-containing domain, WD40 repeat, conserved site, WD40-repeat-containing domain		403	3	0.744417
ARMOST_07901	LG3	2280424	2281788	no	CDK-activating kinase assembly factor MAT1, Zinc finger, C3HC4 type (RING finger)							GO:0005515|GO:0008270|GO:0005634|GO:0007049	Zinc finger, RING-type, Cdk-activating kinase assembly factor MAT1/Tfb3, Cdk-activating kinase assembly factor MAT1, centre, Zinc finger, RING-type, conserved site, Zinc finger, RING/FYVE/PHD-type	Reactome: R-HSA-112382|Reactome: R-HSA-113418|Reactome: R-HSA-167152|Reactome: R-HSA-167158|Reactome: R-HSA-167160|Reactome: R-HSA-167161|Reactome: R-HSA-167162|Reactome: R-HSA-167172|Reactome: R-HSA-167200|Reactome: R-HSA-167246|Reactome: R-HSA-427413|Reactome: R-HSA-5696395|Reactome: R-HSA-674695|Reactome: R-HSA-6781823|Reactome: R-HSA-6781827|Reactome: R-HSA-6782135|Reactome: R-HSA-6782210|Reactome: R-HSA-6796648|Reactome: R-HSA-69202|Reactome: R-HSA-69231|Reactome: R-HSA-69273|Reactome: R-HSA-69656|Reactome: R-HSA-72086|Reactome: R-HSA-73762|Reactome: R-HSA-73772|Reactome: R-HSA-73776|Reactome: R-HSA-73777|Reactome: R-HSA-73779|Reactome: R-HSA-73863|Reactome: R-HSA-75953|Reactome: R-HSA-75955|Reactome: R-HSA-76042|Reactome: R-HSA-77075	387	7	1.80879
ARMOST_07900	LG3	2282025	2283038	no	Peptidase family C78								Peptidase C78, ubiquitin fold modifier-specific peptidase 1/ 2		234	3	1.28205
ARMOST_07899	LG3	2283766	2285092	no	Proteasome subunit A N-terminal signature, Proteasome subunit							GO:0004175|GO:0006511|GO:0019773|GO:0004298|GO:0004298|GO:0005839|GO:0051603	Nucleophile aminohydrolases, N-terminal, Proteasome alpha-subunit, N-terminal domain, Proteasome A-type subunit, Proteasome, subunit alpha/beta	Reactome: R-HSA-1169091|Reactome: R-HSA-1236974|Reactome: R-HSA-1236978|Reactome: R-HSA-174084|Reactome: R-HSA-174113|Reactome: R-HSA-174154|Reactome: R-HSA-174178|Reactome: R-HSA-174184|Reactome: R-HSA-180534|Reactome: R-HSA-180585|Reactome: R-HSA-187577|Reactome: R-HSA-195253|Reactome: R-HSA-202424|Reactome: R-HSA-211733|Reactome: R-HSA-2467813|Reactome: R-HSA-2871837|Reactome: R-HSA-349425|Reactome: R-HSA-350562|Reactome: R-HSA-450408|Reactome: R-HSA-4608870|Reactome: R-HSA-4641257|Reactome: R-HSA-4641258|Reactome: R-HSA-5358346|Reactome: R-HSA-5362768|Reactome: R-HSA-5607761|Reactome: R-HSA-5607764|Reactome: R-HSA-5610780|Reactome: R-HSA-5610783|Reactome: R-HSA-5610785|Reactome: R-HSA-5632684|Reactome: R-HSA-5658442|Reactome: R-HSA-5668541|Reactome: R-HSA-5676590|Reactome: R-HSA-5687128|Reactome: R-HSA-68827|Reactome: R-HSA-68949|Reactome: R-HSA-69017|Reactome: R-HSA-69229|Reactome: R-HSA-69481|Reactome: R-HSA-69601|Reactome: R-HSA-8852276|Reactome: R-HSA-983168	279	3	1.07527
ARMOST_07898	LG3	2285670	2288162	no	Major Facilitator Superfamily			4	8	5	7	GO:0016021|GO:0055085	Major facilitator superfamily domain, Major facilitator superfamily		519	11	2.11946
ARMOST_07897	LG3	2288293	2291136	no	AMP-binding enzyme							GO:0003824|GO:0008152	AMP-binding, conserved site, AMP-dependent synthetase/ligase		697	12	1.72166
ARMOST_07896	LG3	2292570	2293103	no	zinc-ribbon family								Zinc-ribbon 15		100	6	6
ARMOST_07895	LG3	2296281	2299366	no											898	15	1.67038
ARMOST_07894	LG3	2300604	2302549	no	Ribosome biogenesis protein Nop16								Ribosome biogenesis protein Nop16		270	1	0.37037
ARMOST_07893	LG3	2302903	2303291	no	Ubiquinol-cytochrome-c reductase complex subunit (QCR10)			1	1	1	1		Cytochrome b-c1 complex subunit 10, fungi		73	0	0
ARMOST_07892	LG3	2303705	2305108	no	Haloacid dehalogenase-like hydrolase							GO:0008152|GO:0016787	HAD hydrolase, subfamily IA, HAD-like domain		270	5	1.85185
ARMOST_07891	LG3	2306457	2307508	no	EF hand, EF-hand domain pair							GO:0005509	EF-hand domain, EF-Hand 1, calcium-binding site, EF-hand domain pair		236	3	1.27119
ARMOST_07890	LG3	2310068	2311166	no	Ras family							GO:0005525|GO:0005525|GO:0007264	P-loop containing nucleoside triphosphate hydrolase, Small GTP-binding protein domain, Small GTPase superfamily		204	3	1.47059
ARMOST_07889	LG3	2311629	2315620	no	Piwi domain, Argonaute linker 1 domain							GO:0003676|GO:0005515	Piwi domain, Ribonuclease H-like domain, PAZ domain, Argonaute, linker 1 domain		952	10	1.05042
ARMOST_07888	LG3	2316006	2319635	no	PAZ domain, Argonaute linker 1 domain, Mid domain of argonaute, N-terminal domain of argonaute, Piwi domain							GO:0003676|GO:0005515	Ribonuclease H-like domain, PAZ domain, Argonaute, linker 1 domain, Protein argonaute, Mid domain, Protein argonaute, N-terminal, Piwi domain	Reactome: R-HSA-1257604|Reactome: R-HSA-1912408|Reactome: R-HSA-203927|Reactome: R-HSA-4086398|Reactome: R-HSA-426486|Reactome: R-HSA-426496|Reactome: R-HSA-5628897|Reactome: R-HSA-5687128	871	11	1.26292
ARMOST_07887	LG3	2319763	2320674	no	Cyclin, N-terminal domain			1	1	1	1	GO:0000079|GO:0006355|GO:0019901	Cyclin-like, Cyclin, N-terminal, Cyclin L/T		284	3	1.05634
ARMOST_07886	LG3	2323434	2325523	no											677	1	0.14771
ARMOST_07885	LG3	2326743	2327361	no				1	2	2	1				99	0	0
ARMOST_07884	LG3	2328853	2330276	no	Brix domain			1	1	1	1		Brix domain		425	0	0
ARMOST_07883	LG3	2330371	2333708	no								GO:0005515|GO:0006396	Tetratricopeptide-like helical domain, HAT (Half-A-TPR) repeat		979	7	0.715015
ARMOST_07882	LG3	2333806	2335249	no	Protein prenyltransferase alpha subunit repeat						1	GO:0008318|GO:0018342|GO:0005968|GO:0018344	Protein prenyltransferase, alpha subunit, Geranylgeranyl transferase type-2 subunit alpha	Reactome: R-HSA-6803205	346	4	1.15607
ARMOST_07881	LG3	2335352	2335496	no			1	1							28	0	0
ARMOST_07880	LG3	2336494	2341232	no								GO:0005515	Quinoprotein alcohol dehydrogenase-like superfamily, WD40/YVTN repeat-like-containing domain, WD40 repeat, conserved site		1351	3	0.222058
ARMOST_07879	LG3	2341542	2344078	no	Signal recognition particle, alpha subunit, N-terminal, SRP54-type protein, GTPase domain, SRP54-type protein, helical bundle domain							GO:0005525|GO:0006614|GO:0003924|GO:0005047|GO:0005525|GO:0005785|GO:0006886|GO:0006810	AAA+ ATPase domain, Signal recognition particle, SRP54 subunit, GTPase domain, Signal recognition particle receptor, alpha subunit, N-terminal, P-loop containing nucleoside triphosphate hydrolase, Signal recognition particle, SRP54 subunit, helical bundle, Longin-like domain	Reactome: R-HSA-1799339, Reactome: R-HSA-1799339|Reactome: R-HSA-381038	658	5	0.759878
ARMOST_07878	LG3	2344309	2345189	no				1	1	1	1		Concanavalin A-like lectin/glucanase domain		259	3	1.1583
ARMOST_07877	LG3	2345449	2346416	no	Metallo-beta-lactamase superfamily, Hydroxyacylglutathione hydrolase C-terminus							GO:0004416|GO:0019243	Metallo-beta-lactamase, Hydroxyacylglutathione hydrolase, C-terminal domain, Hydroxyacylglutathione hydrolase	KEGG: 00620+3.1.2.6|MetaCyc: PWY-5386	253	4	1.58103
ARMOST_07876	LG3	2346730	2347541	no	Got1/Sft2-like family			2	4	3	4	GO:0016192|GO:0006810|GO:0016021	Vesicle transport protein, Got1/SFT2-like, Vesicle transport protein, SFT2-like		160	2	1.25
ARMOST_07875	LG3	2347817	2351761	no	Piwi domain, Argonaute linker 2 domain, N-terminal domain of argonaute, Argonaute linker 1 domain							GO:0003676|GO:0005515	Argonaute, linker 1 domain, Piwi domain, Argonaute linker 2 domain, Ribonuclease H-like domain, PAZ domain, Protein argonaute, N-terminal	Reactome: R-HSA-1257604|Reactome: R-HSA-1912408|Reactome: R-HSA-203927|Reactome: R-HSA-4086398|Reactome: R-HSA-426486|Reactome: R-HSA-426496|Reactome: R-HSA-5628897|Reactome: R-HSA-5687128	870	8	0.91954
ARMOST_07874	LG3	2352419	2353554	no											361	6	1.66205
ARMOST_07873	LG3	2354735	2354983	no								GO:0030798	Trans-aconitate 2-methyltransferase, C-terminal	KEGG: 00270+2.1.1.14|KEGG: 00450+2.1.1.14|MetaCyc: PWY-5041|MetaCyc: PWY-6151|MetaCyc: PWY-6936|MetaCyc: PWY-702	82	2	2.43902
ARMOST_07872	LG3	2356142	2356518	no	Mitochondrial large subunit ribosomal protein (Img2)	1	1	1				GO:0003735|GO:0005622|GO:0005840|GO:0006412	Ribosomal protein L49/IMG2	Reactome: R-HSA-5368286|Reactome: R-HSA-5389840|Reactome: R-HSA-5419276	107	1	0.934579
ARMOST_07871	LG3	2356684	2357025	no											96	2	2.08333
ARMOST_07870	LG3	2358592	2359968	no	SOR/SNZ family							GO:0042819|GO:0042823|GO:0003824|GO:0008152|GO:0003824	Pyridoxal 5'-phosphate synthase subunit PdxS/SNZ, Ribulose-phosphate binding barrel, Aldolase-type TIM barrel	KEGG: 00750+4.3.3.6|MetaCyc: PWY-6466	311	3	0.96463
ARMOST_07869	LG3	2360123	2360535	no											104	4	3.84615
ARMOST_07868	LG3	2362244	2363753	no				3	5	3	5				240	6	2.5
ARMOST_07867	LG3	2365003	2365845	no											230	2	0.869565
ARMOST_07866	LG3	2366037	2366770	no	Cytochrome c/c1 heme lyase							GO:0004408|GO:0005739	Cytochrome c/c1 haem-lyase	KEGG: 00860+4.4.1.17	227	4	1.76211
ARMOST_07865	LG3	2367045	2368654	no	Nitronate monooxygenase							GO:0003824|GO:0018580|GO:0055114	Aldolase-type TIM barrel, Nitronate monooxygenase	KEGG: 00910+1.13.12.16|MetaCyc: PWY-723	351	3	0.854701
ARMOST_07864	LG3	2368851	2370101	no	Protein of unknown function (DUF3445)			1	1	1	1		Protein of unknown function DUF3445		380	5	1.31579
ARMOST_07863	LG3	2370559	2371548	no	Calcineurin-like phosphoesterase							GO:0016787	Metallo-dependent phosphatase-like, Calcineurin-like phosphoesterase domain, apaH type		250	5	2
ARMOST_07862	LG3	2371597	2372994	no	Serine aminopeptidase, S33								Serine aminopeptidase, S33, Alpha/Beta hydrolase fold		322	3	0.931677
ARMOST_07861	LG3	2374855	2376559	no		1	1	1				GO:0005506|GO:0016702|GO:0055114	Intradiol ring-cleavage dioxygenase, core		367	3	0.817439
ARMOST_07860	LG3	2376805	2381681	no	Domain of unknown function (DUF1998), DEAD/DEAH box helicase, Helicase conserved C-terminal domain, DNA replication factor CDT1 like							GO:0003676|GO:0005524	Winged helix-turn-helix DNA-binding domain, P-loop containing nucleoside triphosphate hydrolase, DEAD/DEAH-box helicase, putative, DEAD/DEAH box helicase domain, Helicase, C-terminal, CDT1 Geminin-binding domain-like	Reactome: R-HSA-113510|Reactome: R-HSA-68827|Reactome: R-HSA-68867|Reactome: R-HSA-68949|Reactome: R-HSA-68962|Reactome: R-HSA-69205|Reactome: R-HSA-69298|Reactome: R-HSA-69300	986	14	1.41988
ARMOST_07859	LG3	2381738	2385076	no	Protein kinase domain		1	1				GO:0004672|GO:0005524|GO:0006468|GO:0005488	Protein kinase-like domain, Protein kinase domain, Armadillo-type fold, Armadillo-like helical		862	4	0.464037
ARMOST_07858	LG3	2385264	2390102	no	ATPase family associated with various cellular activities (AAA)							GO:0005515|GO:0005524	Bromodomain, AAA+ ATPase domain, ATPase, AAA-type, conserved site, ATPase, AAA-type, core, P-loop containing nucleoside triphosphate hydrolase		1477	9	0.609343
ARMOST_07857	LG3	2390759	2392243	no											494	6	1.21457
ARMOST_07856	LG3	2392512	2393709	no											381	7	1.83727
ARMOST_07855	LG3	2394005	2396522	no	Permease for cytosine/purines, uracil, thiamine, allantoin			6	12	7	11	GO:0005215|GO:0016020|GO:0055085	Purine-cytosine permease		589	10	1.69779
ARMOST_07854	LG3	2397305	2399335	no	Phosphoglucose isomerase							GO:0004347|GO:0006094|GO:0006096|GO:0004347|GO:0006096	Phosphoglucose isomerase, conserved site, Phosphoglucose isomerase (PGI), Phosphoglucose isomerase, C-terminal	KEGG: 00010+5.3.1.9|KEGG: 00030+5.3.1.9|KEGG: 00500+5.3.1.9|KEGG: 00520+5.3.1.9|MetaCyc: PWY-3801|MetaCyc: PWY-5054|MetaCyc: PWY-5384|MetaCyc: PWY-5514|MetaCyc: PWY-5659|MetaCyc: PWY-6142|MetaCyc: PWY-621|MetaCyc: PWY-622|MetaCyc: PWY-6981|MetaCyc: PWY-6992|MetaCyc: PWY-7238|MetaCyc: PWY-7347|MetaCyc: PWY-7385|Reactome: R-HSA-5628897|Reactome: R-HSA-70171|Reactome: R-HSA-70263	552	1	0.181159
ARMOST_07853	LG3	2399483	2400623	no											361	5	1.38504
ARMOST_07852	LG3	2400923	2402328	no											413	4	0.968523
ARMOST_07851	LG3	2402378	2403787	no	Sugar (and other) transporter			6	12	7	12	GO:0005215|GO:0016021|GO:0055085|GO:0016021|GO:0022857|GO:0055085	Major facilitator superfamily domain, Sugar transporter, conserved site, Major facilitator, sugar transporter-like		453	4	0.883002
ARMOST_07850	LG3	2403823	2405578	no	F-box-like							GO:0005515	Leucine-rich repeat domain, L domain-like, F-box domain		511	14	2.73973
ARMOST_07849	LG3	2406251	2407699	no	Histone chaperone Rttp106-like								Domain of unknown function DUF1747, PH domain-like	Reactome: R-HSA-112382|Reactome: R-HSA-167152|Reactome: R-HSA-167200|Reactome: R-HSA-167238|Reactome: R-HSA-167243|Reactome: R-HSA-167246|Reactome: R-HSA-167287|Reactome: R-HSA-167290|Reactome: R-HSA-674695|Reactome: R-HSA-6796648|Reactome: R-HSA-6804756|Reactome: R-HSA-75955	482	5	1.03734
ARMOST_07848	LG3	2408363	2410458	no	Beta-glucan synthesis-associated protein (SKN1)			1	1	1	1	GO:0004553|GO:0005975	Concanavalin A-like lectin/glucanase domain, Beta-glucan synthesis-associated, SKN1, Glycoside hydrolase family 16		602	6	0.996678
ARMOST_07847	LG3	2410744	2412600	no	Berberine and berberine like, FAD binding domain							GO:0003824|GO:0016614|GO:0050660|GO:0055114|GO:0016491|GO:0050660|GO:0055114|GO:0050660	FAD-binding, type 2, Berberine/berberine-like, CO dehydrogenase flavoprotein-like, FAD-binding, subdomain 2, FAD linked oxidase, N-terminal		493	2	0.40568
ARMOST_07846	LG3	2412997	2414567	no				4	7	4	7				354	3	0.847458
ARMOST_07845	LG3	2415751	2416526	no		1	1	1							185	2	1.08108
ARMOST_07844	LG3	2418777	2419631	no	RTA1 like protein			3	5	3	5	GO:0006950|GO:0016021	RTA-like protein		232	0	0
ARMOST_07843	LG3	2420189	2422121	no				1	1	1					626	12	1.91693
ARMOST_07842	LG3	2423824	2424719	no	RTA1 like protein			3	6	4	6	GO:0006950|GO:0016021	RTA-like protein		265	0	0
ARMOST_07841	LG3	2425014	2425743	no			1	1							205	4	1.95122
ARMOST_07840	LG3	2426685	2427825	no	RTA1 like protein			4	7	4	7	GO:0006950|GO:0016021	RTA-like protein		290	0	0
ARMOST_07839	LG3	2427929	2428999	no	Fungal specific transcription factor domain								Fungal transcription factor		356	3	0.842697
ARMOST_07838	LG3	2429411	2430481	no	Fungal specific transcription factor domain								Fungal transcription factor		356	3	0.842697
ARMOST_07837	LG3	2431302	2432129	no	SUR7/PalI family			2	4	3	5	GO:0005886	Membrane protein SUR7/Rim9-like, fungi		225	6	2.66667
ARMOST_07836	LG3	2433260	2433918	no											117	3	2.5641
ARMOST_07835	LG3	2434215	2434667	no	Protein of unknown function (DUF1348)								NTF2-like domain, Protein of unknown function DUF1348		116	1	0.862069
ARMOST_07834	LG3	2434910	2435553	no				2	3	2	3				137	3	2.18978
ARMOST_07833	LG3	2435864	2439017	no	HOOK protein								Hook-related protein family		827	2	0.241838
ARMOST_07832	LG3	2439349	2441295	no	Alpha amylase, catalytic domain, Domain of unknown function (DUF1966)	1	1	1	1	1	1	GO:0005975|GO:0003824|GO:0005975|GO:0003824|GO:0004556|GO:0005509|GO:0016052	Glycosyl hydrolase, all-beta, Glycoside hydrolase, catalytic domain, Glycosyl hydrolase, family 13, catalytic domain, Glycoside hydrolase, family 13, Glycoside hydrolase superfamily, Alpha-amylase, domain of unknown function DUF1966, C-terminal	KEGG: 00500+3.2.1.1	545	8	1.46789
ARMOST_07831	LG3	2443985	2445072	no	Lysine methyltransferase								Lysine methyltransferase, Nicotinamide N-methyltransferase, putative, S-adenosyl-L-methionine-dependent methyltransferase		256	3	1.17188
ARMOST_07830	LG3	2445225	2448174	no	STAS domain, Sulfate permease family			7	14	8	10	GO:0008271|GO:0008272|GO:0016020|GO:0055085|GO:0008272|GO:0015116|GO:0016021	SLC26A/SulP transporter, STAS domain, SLC26A/SulP transporter domain		842	11	1.30641
ARMOST_07829	LG3	2449593	2450651	no	Fatty acid desaturase							GO:0006629	Fatty acid desaturase domain		352	4	1.13636
ARMOST_07828	LG3	2450947	2452016	no	Enoyl-CoA hydratase/isomerase							GO:0003824|GO:0008152	ClpP/crotonase-like domain, Crontonase, C-terminal, Crotonase superfamily		285	7	2.45614
ARMOST_07827	LG3	2452173	2452674	no											68	0	0
ARMOST_07826	LG3	2452780	2454070	no	Acetyltransferase (GNAT) domain								Acyl-CoA N-acyltransferase, Siderophore biosynthesis protein, conserved domain		395	3	0.759494
ARMOST_07825	LG3	2454530	2455530	no	Fatty acid hydroxylase superfamily			3	5	3	4	GO:0005506|GO:0006633|GO:0016491|GO:0055114	Fatty acid hydroxylase		298	0	0
ARMOST_07824	LG3	2456032	2456892	no	Phosphotransferase enzyme family								Protein kinase-like domain, Aminoglycoside phosphotransferase		286	2	0.699301
ARMOST_07823	LG3	2456975	2457442	no											155	3	1.93548
ARMOST_07822	LG3	2457859	2459326	no	Histidine kinase-, DNA gyrase B-, and HSP90-like ATPase, Mitochondrial branched-chain alpha-ketoacid dehydrogenase kinase								Histidine kinase-like ATPase, C-terminal domain, Branched-chain alpha-ketoacid dehydrogenase kinase/Pyruvate dehydrogenase kinase, N-terminal	Reactome: R-HSA-204174|Reactome: R-HSA-5362517	419	6	1.43198
ARMOST_07821	LG3	2459469	2461395	no	ATPase family associated with various cellular activities (AAA)							GO:0005524	AAA+ ATPase domain, P-loop containing nucleoside triphosphate hydrolase, ATPase, AAA-type, core		451	7	1.55211
ARMOST_07820	LG3	2461573	2463935	no	ATP synthase alpha/beta family, nucleotide-binding domain, ATPsynthase alpha/beta subunit N-term extension, ATP synthase alpha/beta family, beta-barrel domain							GO:0005524|GO:0046034|GO:0015992|GO:0046034|GO:0015991|GO:0016820|GO:0033178|GO:0015991|GO:0033180|GO:0046961	ATPase, F1/V1/A1 complex, alpha/beta subunit, nucleotide-binding domain, P-loop containing nucleoside triphosphate hydrolase, V-type ATP synthase catalytic alpha chain, ATPase, alpha/beta subunit, nucleotide-binding domain, active site, ATPase, F1 complex beta subunit/V1 complex, C-terminal, ATPsynthase alpha/beta subunit, N-terminal extension, ATPase, F1 complex alpha/beta subunit, N-terminal domain, ATPase, F1/V1/A1 complex, alpha/beta subunit, C-terminal, ATPase, V1 complex, subunit A	KEGG: 00190+3.6.3.14|KEGG: 00195+3.6.3.14|MetaCyc: PWY-7219, KEGG: 00190+3.6.3.14|KEGG: 00195+3.6.3.14|MetaCyc: PWY-7219|Reactome: R-HSA-1222556|Reactome: R-HSA-77387|Reactome: R-HSA-917977|Reactome: R-HSA-983712	617	5	0.810373
ARMOST_07819	LG3	2464178	2465922	no	Fasciclin domain	1	1	1					FAS1 domain		494	1	0.202429
ARMOST_07818	LG3	2465981	2470946	no	G-patch domain, IPP transferase, R3H domain							GO:0003676|GO:0008033	G-patch domain, tRNA dimethylallyltransferase, P-loop containing nucleoside triphosphate hydrolase, R3H domain	KEGG: 00908+2.5.1.75|MetaCyc: PWY-2781|Reactome: R-HSA-6782315|Reactome: R-HSA-6787450	1409	8	0.567779
ARMOST_07817	LG3	2471606	2472978	no	Protein kinase domain							GO:0005524|GO:0004672|GO:0005524|GO:0006468	Protein kinase, ATP binding site, Protein kinase-like domain, Protein kinase domain		389	8	2.05656
ARMOST_07816	LG3	2473269	2475203	no	Mini-chromosome maintenance replisome factor								Mini-chromosome maintenance complex-binding protein		515	4	0.776699
ARMOST_07815	LG3	2475456	2476890	no	LEM3 (ligand-effect modulator 3) family / CDC50 family			1	2	2	2	GO:0016020	CDC50/LEM3 family		408	4	0.980392
ARMOST_07814	LG3	2476993	2478246	no	RNA 3'-terminal phosphate cyclase (RTC), insert domain, RNA 3'-terminal phosphate cyclase							GO:0006396|GO:0003963|GO:0006396|GO:0003824	RNA 3'-terminal phosphate cyclase, RNA 3'-terminal phosphate cyclase type 1, RNA 3'-terminal phosphate cyclase domain, RNA 3'-terminal phosphate cyclase, insert domain, RNA 3'-terminal phosphate cyclase/enolpyruvate transferase, alpha/beta, RNA 3'-terminal phosphate cyclase-like, conserved site		367	4	1.08992
ARMOST_07813	LG3	2478475	2480499	no	Histone deacetylase domain								Histone deacetylase domain, Histone deacetylase superfamily	Reactome: R-HSA-2122947|Reactome: R-HSA-2644606|Reactome: R-HSA-2894862	450	9	2
ARMOST_07812	LG3	2480852	2481155	no											83	3	3.61446
ARMOST_07811	LG3	2481537	2482938	no		1	1	1				GO:0006629|GO:0008081	PLC-like phosphodiesterase, TIM beta/alpha-barrel domain		343	7	2.04082
ARMOST_07810	LG3	2483819	2484206	no	Cytochrome c oxidase subunit VIIc			1	1	1	1	GO:0004129	Cytochrome c oxidase subunit VIIc	Reactome: R-HSA-5628897|Reactome: R-HSA-611105	87	0	0
ARMOST_07809	LG3	2484717	2491936	no	Domain of unknown function (DUF3819), CCR4-NOT transcription complex subunit 1 HEAT repeat, CCR4-Not complex component, Not1, CCR4-NOT transcription complex subunit 1 CAF1-binding domain, CCR4-NOT transcription complex subunit 1 TTP binding domain			1	1	1		GO:0005488	CCR4-Not complex, Not1 subunit, domain of unknown function DUF3819, CCR4-NOT transcription complex subunit 1, HEAT repeat, Armadillo-type fold, CCR4-Not complex component, Not1, C-terminal, CCR4-NOT transcription complex subunit 1, CAF1-binding domain, CCR4-NOT transcription complex subunit 1, TTP binding domain	Reactome: R-HSA-429947|Reactome: R-HSA-6804115	2115	22	1.04019
ARMOST_07808	LG3	2492479	2495833	no	Prolyl oligopeptidase family							GO:0006508|GO:0008236	Peptidase S9, prolyl oligopeptidase, catalytic domain, Alpha/Beta hydrolase fold		884	2	0.226244
ARMOST_07807	LG3	2496391	2496787	no	Translation machinery associated TMA7								Translation machinery associated TMA7		63	0	0
ARMOST_07806	LG3	2497125	2499994	no	Striatin family, WD domain, G-beta repeat							GO:0005515	WD40-repeat-containing domain, WD40 repeat, conserved site, Striatin, N-terminal, WD40 repeat, WD40/YVTN repeat-like-containing domain		807	7	0.86741
ARMOST_07805	LG3	2500713	2502012	no	cAMP phosphodiesterases class-II							GO:0004115|GO:0006198	Metallo-beta-lactamase, Cyclic-AMP phosphodiesterase, class-II		367	5	1.3624
ARMOST_07804	LG3	2503313	2505874	no											685	6	0.875912
ARMOST_07803	LG3	2506361	2510613	no	Cytoskeletal-regulatory complex EF hand							GO:0005509|GO:0005515	EF-hand domain pair, EF-hand domain, EH domain, Ubiquitin-associated domain, UBA-like		1310	0	0
ARMOST_07802	LG3	2510874	2511739	no	Ubiquitin-conjugating enzyme								Ubiquitin-conjugating enzyme E2, Ubiquitin-conjugating enzyme, active site, Ubiquitin-conjugating enzyme/RWD-like	Reactome: R-HSA-983168, MetaCyc: PWY-7511|Reactome: R-HSA-983168	158	2	1.26582
ARMOST_07801	LG3	2512214	2512601	no											112	1	0.892857
ARMOST_07800	LG3	2512803	2514590	no	R3H domain, RNA recognition motif. (a.k.a. RRM, RBD, or RNP domain)							GO:0003676|GO:0000166	R3H domain, Nucleotide-binding alpha-beta plait domain, RNA recognition motif domain		544	0	0
ARMOST_07799	LG3	2515156	2516566	no	DNA/RNA non-specific endonuclease		1	1			1	GO:0003676|GO:0016787|GO:0046872	Extracellular Endonuclease, subunit A, DNA/RNA non-specific endonuclease, active site, DNA/RNA non-specific endonuclease		345	3	0.869565
ARMOST_07798	LG3	2516590	2517674	no	39S mitochondrial ribosomal protein L46, NUDIX domain							GO:0016787	NUDIX hydrolase domain-like, NUDIX hydrolase domain, Ribosomal protein L46	Reactome: R-HSA-5368286|Reactome: R-HSA-5389840|Reactome: R-HSA-5419276	293	1	0.341297
ARMOST_07797	LG3	2517735	2519561	no	V-ATPase subunit H, V-ATPase subunit H							GO:0000221|GO:0015991|GO:0016820|GO:0000221|GO:0015991|GO:0046961|GO:0005488	ATPase, V1 complex, subunit H, C-terminal, Armadillo-like helical, ATPase, V1 complex, subunit H, Armadillo-type fold	Reactome: R-HSA-1222556|Reactome: R-HSA-167590|Reactome: R-HSA-182218|Reactome: R-HSA-77387|Reactome: R-HSA-917977|Reactome: R-HSA-983712	437	6	1.373
ARMOST_07796	LG3	2519632	2521699	no	Protein of unknown function (DUF974)								Protein of unknown function DUF974		639	7	1.09546
ARMOST_07795	LG3	2521831	2527470	no	DNA polymerase family B, exonuclease domain, DNA polymerase family B, C4-type zinc-finger of DNA polymerase delta							GO:0000166|GO:0003676|GO:0003887|GO:0008408|GO:0000166|GO:0003677|GO:0003676|GO:0006281|GO:0016035|GO:0019985	DNA-directed DNA polymerase, family B, DNA-directed DNA polymerase, family B, exonuclease domain, DNA-directed DNA polymerase, family B, multifunctional domain, DNA polymerase, palm domain, Ribonuclease H-like domain, C4-type zinc-finger of DNA polymerase delta, DNA-directed DNA polymerase, family B, conserved site, DNA polymerase zeta catalytic subunit	KEGG: 00230+2.7.7.7|KEGG: 00240+2.7.7.7, KEGG: 00230+2.7.7.7|KEGG: 00240+2.7.7.7|Reactome: R-HSA-110312|Reactome: R-HSA-5655862|Reactome: R-HSA-5656121	1501	18	1.1992
ARMOST_07794	LG3	2527595	2528327	no				2	3	2	3				193	1	0.518135
ARMOST_07793	LG3	2528799	2532707	no											1252	1	0.0798722
ARMOST_07792	LG3	2532849	2536083	no	RNA12 protein			1	1	1		GO:0000166	P-loop containing nucleoside triphosphate hydrolase, Mitochondrial escape protein 2, Nucleotide-binding alpha-beta plait domain		838	2	0.238663
ARMOST_07791	LG3	2536111	2537132	no	Putative methyltransferase (DUF3321)							GO:0016433	S-adenosyl-L-methionine-dependent methyltransferase, 25S rRNA (adenine(2142)-N(1))-methyltransferase, Bmt2		269	4	1.48699
ARMOST_07790	LG3	2537430	2538375	no			1	2	3	2	4				247	8	3.23887
ARMOST_07789	LG3	2539091	2539799	no	Multiprotein bridging factor 1, Helix-turn-helix							GO:0003677|GO:0043565	Lambda repressor-like, DNA-binding domain, Cro/C1-type helix-turn-helix domain, Multiprotein bridging factor 1, N-terminal		147	0	0
ARMOST_07788	LG3	2540210	2541964	no	Heterokaryon incompatibility protein (HET)								Heterokaryon incompatibility		584	16	2.73973
ARMOST_07787	LG3	2542352	2543245	no											266	4	1.50376
ARMOST_07786	LG3	2543465	2545174	no	Tubulin/FtsZ family, GTPase domain, Tubulin C-terminal domain							GO:0003924|GO:0000930|GO:0007020|GO:0031122|GO:0005525|GO:0005874|GO:0007017|GO:0005874|GO:0007017	Tubulin/FtsZ, GTPase domain, Tubulin/FtsZ, C-terminal, Gamma tubulin, Tubulin/FtsZ, 2-layer sandwich domain, Tubulin, C-terminal, Tubulin, conserved site, Tubulin	Reactome: R-HSA-380320, Reactome: R-HSA-380270|Reactome: R-HSA-380320, Reactome: R-HSA-1445148|Reactome: R-HSA-190840|Reactome: R-HSA-190861|Reactome: R-HSA-2132295|Reactome: R-HSA-2467813|Reactome: R-HSA-2500257|Reactome: R-HSA-380320|Reactome: R-HSA-437239|Reactome: R-HSA-5617833|Reactome: R-HSA-5626467|Reactome: R-HSA-5663220|Reactome: R-HSA-6807878|Reactome: R-HSA-6811434|Reactome: R-HSA-6811436|Reactome: R-HSA-68877|Reactome: R-HSA-8852276|Reactome: R-HSA-983189	448	5	1.11607
ARMOST_07785	LG3	2545428	2547320	no											571	12	2.10158
ARMOST_07784	LG3	2548730	2549971	no	Catalytic LigB subunit of aromatic ring-opening dioxygenase		1	1			1	GO:0006725|GO:0008198|GO:0016491	Extradiol ring-cleavage dioxygenase, class III enzyme, subunit B		349	0	0
ARMOST_07783	LG3	2550188	2551153	no	Eukaryotic cytochrome b561			3	6	4	6		Cytochrome b561/ferric reductase transmembrane		241	2	0.829876
ARMOST_07782	LG3	2552752	2555032	no	Galactose oxidase, central domain, Muskelin N-terminus							GO:0005515	Kelch-type beta propeller, Muskelin, N-terminal		657	10	1.52207
ARMOST_07781	LG3	2555711	2556505	no											77	4	5.19481
ARMOST_07780	LG3	2556574	2558036	no	Protein kinase domain							GO:0005524|GO:0004672|GO:0005524|GO:0006468|GO:0004672|GO:0006468|GO:0004674|GO:0005524|GO:0006468	Protein kinase-like domain, Protein kinase, ATP binding site, Protein kinase domain, Serine/threonine-protein kinase, active site, AGC-kinase, C-terminal		451	3	0.665188
ARMOST_07779	LG3	2558921	2559414	no	Replication factor A protein 3							GO:0003677|GO:0005634|GO:0006260|GO:0006281|GO:0006310	Nucleic acid-binding, OB-fold, Replication factor A protein 3	Reactome: R-HSA-110312|Reactome: R-HSA-110314|Reactome: R-HSA-110320|Reactome: R-HSA-174437|Reactome: R-HSA-176187|Reactome: R-HSA-3371453|Reactome: R-HSA-3371511|Reactome: R-HSA-5358565|Reactome: R-HSA-5358606|Reactome: R-HSA-5651801|Reactome: R-HSA-5655862|Reactome: R-HSA-5656121|Reactome: R-HSA-5656169|Reactome: R-HSA-5685938|Reactome: R-HSA-5685942|Reactome: R-HSA-5693607|Reactome: R-HSA-5693616|Reactome: R-HSA-5696395|Reactome: R-HSA-5696397|Reactome: R-HSA-5696400|Reactome: R-HSA-6782135|Reactome: R-HSA-6782210|Reactome: R-HSA-6783310|Reactome: R-HSA-6804756|Reactome: R-HSA-68962|Reactome: R-HSA-69166|Reactome: R-HSA-69473|Reactome: R-HSA-912446	112	1	0.892857
ARMOST_07778	LG3	2560333	2567775	no	Zinc knuckle, Retrotransposon gag protein, Reverse transcriptase (RNA-dependent DNA polymerase), Chromo (CHRromatin Organisation MOdifier) domain, Integrase core domain, gag-polyprotein putative aspartyl protease			1	1	1	1	GO:0003676|GO:0008270|GO:0005515|GO:0007165|GO:0003676|GO:0015074	Zinc finger, CCHC-type, Chromo/chromo shadow domain, Death domain, Ribonuclease H-like domain, Retrotransposon gag domain, Aspartic peptidase domain, Reverse transcriptase domain, Chromo domain, Integrase, catalytic core, Chromo domain-like		2445	19	0.777096
ARMOST_07777	LG3	2568339	2570974	no	TAP-like protein, alpha/beta hydrolase fold								Peptidase S33 tripeptidyl aminopeptidase-like, C-terminal, Alpha/beta hydrolase fold-1, Alpha/Beta hydrolase fold		535	11	2.05607
ARMOST_07776	LG3	2572079	2573716	no				1	1	1	1		Protein kinase-like domain		434	12	2.76498
ARMOST_07775	LG3	2574132	2575161	no				1	1	1		GO:0004672|GO:0005524|GO:0006468	Protein kinase domain, Protein kinase-like domain		274	6	2.18978
ARMOST_07774	LG3	2576046	2576711	no											172	3	1.74419
ARMOST_07773	LG3	2576974	2577912	no	Ribosomal proteins 50S-L15, 50S-L18e, 60S-L27A							GO:0003735|GO:0006412|GO:0015934	Ribosomal protein L15, bacterial-type, Ribosomal protein L15, Ribosomal protein L18e/L15P	Reactome: R-HSA-5368286|Reactome: R-HSA-5389840|Reactome: R-HSA-5419276	246	3	1.21951
ARMOST_07772	LG3	2578161	2578892	no	PRP38 family								Pre-mRNA-splicing factor 38		166	2	1.20482
ARMOST_07771	LG3	2579007	2581751	no	Tetratricopeptide repeat, Anaphase-promoting complex, cyclosome, subunit 3, Tetratricopeptide repeat							GO:0005515	Tetratricopeptide repeat, Tetratricopeptide repeat-containing domain, Tetratricopeptide-like helical domain		741	10	1.34953
ARMOST_07770	LG3	2582030	2584711	no	Enhancer of polycomb-like							GO:0006357|GO:0032777|GO:0035267	Enhancer of polycomb protein, Enhancer of polycomb-like, N-terminal	Reactome: R-HSA-3214847	773	3	0.388098
ARMOST_07769	LG3	2585247	2586314	no	3' exoribonuclease family, domain 2, 3' exoribonuclease family, domain 1							GO:0000178|GO:0006396	Ribosomal protein S5 domain 2-type fold, PNPase/RNase PH domain, Exoribonuclease, phosphorolytic domain 2, Exoribonuclease, phosphorolytic domain 1, Exosome complex component RRP45	Reactome: R-HSA-380994|Reactome: R-HSA-429958|Reactome: R-HSA-450385|Reactome: R-HSA-450513|Reactome: R-HSA-450604|Reactome: R-HSA-6791226	282	6	2.12766
ARMOST_07768	LG3	2586520	2588260	no	Elongation factor Tu domain 2, Elongation factor Tu GTP binding domain, Initiation factor eIF2 gamma, C terminal							GO:0005525|GO:0003924|GO:0005525	P-loop containing nucleoside triphosphate hydrolase, Translation protein, beta-barrel domain, Translation elongation factor EFTu-like, domain 2, Translation elongation factor EF1A/initiation factor IF2gamma, C-terminal, Translation initiation factor 2, gamma subunit, C-terminal, Transcription factor, GTP-binding domain		476	10	2.10084
ARMOST_07767	LG3	2588833	2590287	no	Survival protein SurE	1	1	1				GO:0016787	Survival protein SurE-like phosphatase/nucleotidase	KEGG: 00230+3.1.3.5|KEGG: 00240+3.1.3.5|KEGG: 00760+3.1.3.5|MetaCyc: PWY-5381|MetaCyc: PWY-5695|MetaCyc: PWY-6596|MetaCyc: PWY-6606|MetaCyc: PWY-6607|MetaCyc: PWY-6608|MetaCyc: PWY-7185	329	2	0.607903
ARMOST_07766	LG3	2591744	2594816	no	PHD-finger							GO:0005515|GO:0008270|GO:0005515	Zinc finger, PHD-type, Zinc finger, PHD-type, conserved site, Zinc finger, PHD-finger, Zinc finger, RING/FYVE/PHD-type, Zinc finger, FYVE/PHD-type		828	16	1.93237
ARMOST_07765	LG3	2594985	2595431	no											114	0	0
ARMOST_07764	LG3	2595602	2596891	no	Transferase family							GO:0016747	Transferase, Chloramphenicol acetyltransferase-like domain	Reactome: R-HSA-389661	361	8	2.21607
ARMOST_07763	LG3	2597646	2600172	no	Phosphoglucomutase/phosphomannomutase, alpha/beta/alpha domain III, Phosphoglucomutase/phosphomannomutase, alpha/beta/alpha domain II, Phosphoglucomutase/phosphomannomutase, alpha/beta/alpha domain I							GO:0005975|GO:0016868|GO:0016868|GO:0071704|GO:0005975|GO:0000287	Alpha-D-phosphohexomutase, alpha/beta/alpha I/II/III, Alpha-D-phosphohexomutase, alpha/beta/alpha domain III, Alpha-D-phosphohexomutase, C-terminal, Alpha-D-phosphohexomutase, alpha/beta/alpha domain II, Alpha-D-phosphohexomutase, alpha/beta/alpha domain I, Alpha-D-phosphohexomutase, conserved site	KEGG: 00520+5.4.2.10|MetaCyc: PWY-6749	531	5	0.94162
ARMOST_07762	LG3	2600424	2606414	no	Protein kinase domain							GO:0004672|GO:0005524|GO:0006468|GO:0005524	Protein kinase domain, Protein kinase-like domain, Protein kinase, ATP binding site		1799	9	0.500278
ARMOST_07761	LG3	2606767	2607036	no											69	0	0
ARMOST_07760	LG3	2607048	2607917	no								GO:0000981|GO:0005634|GO:0006355|GO:0008270	Zn(2)-C6 fungal-type DNA-binding domain		266	7	2.63158
ARMOST_07759	LG3	2609335	2609834	no											98	4	4.08163
ARMOST_07758	LG3	2610195	2610947	no											183	2	1.0929
ARMOST_07757	LG3	2612587	2614006	no	Inhibitor of growth proteins N-terminal histone-binding							GO:0005515|GO:0008270|GO:0005634|GO:0016568|GO:0005515	Zinc finger, PHD-type, ING family, Zinc finger, PHD-finger, Inhibitor of growth protein, N-terminal histone-binding, Zinc finger, RING/FYVE/PHD-type, Zinc finger, PHD-type, conserved site, Zinc finger, FYVE/PHD-type		386	8	2.07254
ARMOST_07756	LG3	2614221	2617405	no	RecQ zinc-binding, Helicase conserved C-terminal domain, DEAD/DEAH box helicase, RQC domain							GO:0006310|GO:0008026|GO:0006260|GO:0006281|GO:0043140|GO:0003676|GO:0005524|GO:0003676|GO:0005524|GO:0008026	Winged helix-turn-helix DNA-binding domain, ATP-dependent DNA helicase RecQ, zinc-binding domain, Helicase superfamily 1/2, ATP-binding domain, Helicase, C-terminal, P-loop containing nucleoside triphosphate hydrolase, DNA helicase, ATP-dependent, RecQ type, RQC domain, DEAD/DEAH box helicase domain, DNA/RNA helicase, ATP-dependent, DEAH-box type, conserved site	Reactome: R-HSA-3108214|Reactome: R-HSA-5685938|Reactome: R-HSA-5685942|Reactome: R-HSA-5693554|Reactome: R-HSA-5693568|Reactome: R-HSA-5693579|Reactome: R-HSA-5693607|Reactome: R-HSA-5693616|Reactome: R-HSA-6804756|Reactome: R-HSA-69473	862	17	1.97216
ARMOST_07755	LG3	2617989	2619838	no	Nuf2 family							GO:0000775|GO:0007067	Kinetochore protein Nuf2	Reactome: R-HSA-2467813|Reactome: R-HSA-2500257|Reactome: R-HSA-5663220|Reactome: R-HSA-68877	444	2	0.45045
ARMOST_07754	LG3	2620544	2621706	no								GO:0005515	F-box domain		351	12	3.4188
ARMOST_07753	LG3	2621774	2623539	no	Polynucleotide kinase 3 phosphatase, AAA domain								HAD-like domain, Polynucleotide kinase 3 phosphatase, HAD-superfamily hydrolase,subfamily IIIA, Polynucleotide 3'-phosphatase, P-loop containing nucleoside triphosphate hydrolase	Reactome: R-HSA-5649702	434	7	1.6129
ARMOST_07752	LG3	2623649	2624585	no	NUDIX domain							GO:0016787	NUDIX hydrolase domain-like, NUDIX hydrolase domain, NUDIX hydrolase, conserved site		195	1	0.512821
ARMOST_07751	LG3	2624771	2627304	no	NUC130/3NT domain, SDA1							GO:0005488|GO:0000055|GO:0030036|GO:0042273	Armadillo-type fold, Uncharacterised domain NUC130/133, N-terminal, Sda1, SDA1 domain		746	4	0.536193
ARMOST_07750	LG3	2627414	2628231	no											239	0	0
ARMOST_07749	LG3	2628334	2629950	no	Phosphoglycerate kinase							GO:0004618|GO:0006096	Phosphoglycerate kinase, Phosphoglycerate kinase, C-terminal, Phosphoglycerate kinase, conserved site, Phosphoglycerate kinase, N-terminal	KEGG: 00010+2.7.2.3|KEGG: 00710+2.7.2.3|MetaCyc: PWY-1042|MetaCyc: PWY-5484|MetaCyc: PWY-6886|MetaCyc: PWY-6901|MetaCyc: PWY-7003|Reactome: R-HSA-70171|Reactome: R-HSA-70263	416	1	0.240385
ARMOST_07748	LG3	2630475	2632212	no		1	1	1							505	11	2.17822
ARMOST_07747	LG3	2632398	2634683	no	PHD-finger, JmjC domain, hydroxylase							GO:0005515|GO:0005515|GO:0008270	Zinc finger, RING/FYVE/PHD-type, Zinc finger, PHD-finger, JmjC domain, Zinc finger, FYVE/PHD-type, Zinc finger, PHD-type, Zinc finger, PHD-type, conserved site		628	10	1.59236
ARMOST_07746	LG3	2634773	2637032	no	Sel1 repeat							GO:0005515	Sel1-like repeat, Tetratricopeptide-like helical domain		716	7	0.977654
ARMOST_07745	LG3	2637123	2640223	no	DnaJ central domain, Carbon-nitrogen hydrolase, DnaJ C terminal domain, DnaJ domain		1	1				GO:0006457|GO:0051082|GO:0006807|GO:0016810|GO:0031072|GO:0051082	HSP40/DnaJ peptide-binding, DnaJ domain, conserved site, Carbon-nitrogen hydrolase, Heat shock protein DnaJ, cysteine-rich domain, DnaJ domain, Chaperone DnaJ, C-terminal, Uncharacterised protein family UPF0012, conserved site		716	14	1.95531
ARMOST_07744	LG3	2640294	2640940	no	Uncharacterized conserved protein (DUF2340)								Uncharacterised protein family UPF0538		168	0	0
ARMOST_07743	LG3	2641258	2644469	no	Glycosyl hydrolase family 3 C-terminal domain, Fibronectin type III-like domain, Glycosyl hydrolase family 3 N terminal domain, PA14 domain							GO:0004553|GO:0004553|GO:0005975	Fibronectin type III-like domain, Glycoside hydrolase family 3, Glycoside hydrolase family 3 C-terminal domain, Glycoside hydrolase, family 3, active site, Glycoside hydrolase superfamily, Glycoside hydrolase, family 3, N-terminal, PA14 domain		851	10	1.17509
ARMOST_07742	LG3	2644518	2645632	no											179	3	1.67598
ARMOST_07741	LG3	2645930	2647058	no	COG4 transport protein								Conserved oligomeric Golgi complex, subunit 4	Reactome: R-HSA-6807878|Reactome: R-HSA-6811438|Reactome: R-HSA-6811440	325	3	0.923077
ARMOST_07740	LG3	2647128	2648697	no	COG4 transport protein								Conserved oligomeric Golgi complex, subunit 4	Reactome: R-HSA-6807878|Reactome: R-HSA-6811438|Reactome: R-HSA-6811440	406	2	0.492611
ARMOST_07739	LG3	2648770	2649665	no	Snf7							GO:0007034	Snf7 family		237	2	0.843882
ARMOST_07738	LG3	2649776	2650696	no	AN1-like Zinc finger							GO:0008270	Zinc finger, AN1-type		256	13	5.07812
ARMOST_07737	LG3	2650723	2653387	no	Conserved oligomeric complex COG6							GO:0006891|GO:0017119	Conserved oligomeric Golgi complex subunit 6	Reactome: R-HSA-6807878|Reactome: R-HSA-6811438|Reactome: R-HSA-6811440	718	7	0.97493
ARMOST_07736	LG3	2653469	2654740	no	RNA polymerase Rpb3/RpoA insert domain, RNA polymerase Rpb3/Rpb11 dimerisation domain							GO:0003899|GO:0006351|GO:0046983|GO:0003899|GO:0006351|GO:0006351|GO:0046983|GO:0003677|GO:0003899|GO:0006351	DNA-directed RNA polymerase, insert domain, DNA-directed RNA polymerase, RpoA/D/Rpb3-type, DNA-directed RNA polymerase, RBP11-like dimerisation domain, DNA-directed RNA polymerase, 30-40kDa subunit, conserved site	KEGG: 00230+2.7.7.6|KEGG: 00240+2.7.7.6	354	3	0.847458
ARMOST_07735	LG3	2654992	2656752	no		1	1	1							504	4	0.793651
ARMOST_07734	LG3	2657233	2658052	no											74	0	0
ARMOST_07733	LG3	2658373	2658571	no											51	2	3.92157
ARMOST_07732	LG3	2659506	2661292	no	Fungal Zn(2)-Cys(6) binuclear cluster domain							GO:0000981|GO:0005634|GO:0006355|GO:0008270	Zn(2)-C6 fungal-type DNA-binding domain		446	12	2.69058
ARMOST_07731	LG3	2662060	2663224	no	Protein kinase domain							GO:0004672|GO:0005524|GO:0006468	Protein kinase-like domain, Protein kinase domain		285	6	2.10526
ARMOST_07730	LG3	2664042	2669660	no	DIL domain, Myosin head (motor domain), IQ calmodulin-binding motif							GO:0005515|GO:0003774|GO:0005524|GO:0016459|GO:0003774|GO:0005524|GO:0051015	IQ motif, EF-hand binding site, Myosin head, motor domain, Myosin S1 fragment, N-terminal, P-loop containing nucleoside triphosphate hydrolase, Dilute domain	Reactome: R-HSA-3928663|Reactome: R-HSA-416572|Reactome: R-HSA-5625740|Reactome: R-HSA-5625900|Reactome: R-HSA-5627117|Reactome: R-HSA-5627123	1632	12	0.735294
ARMOST_07729	LG3	2669956	2672099	no	Alpha amylase, catalytic domain, Domain of unknown function (DUF1966)	1	1	1				GO:0003824|GO:0005975|GO:0003824|GO:0004556|GO:0005509|GO:0016052|GO:0005975	Glycosyl hydrolase, family 13, catalytic domain, Glycosyl hydrolase, all-beta, Glycoside hydrolase superfamily, Glycoside hydrolase, family 13, Alpha-amylase, domain of unknown function DUF1966, C-terminal, Glycoside hydrolase, catalytic domain	KEGG: 00500+3.2.1.1	537	6	1.11732
ARMOST_07728	LG3	2672461	2674499	no	tRNA synthetases class I (E and Q), catalytic domain							GO:0000049|GO:0000166|GO:0004818|GO:0005524|GO:0005737|GO:0006424|GO:0000166|GO:0004812|GO:0005524|GO:0006418|GO:0005524|GO:0016876|GO:0043039|GO:0000166|GO:0004812|GO:0005524|GO:0005737|GO:0006418	Rossmann-like alpha/beta/alpha sandwich fold, Aminoacyl-tRNA synthetase, class I, anticodon-binding, Glutamate-tRNA ligase, bacterial/mitochondrial, Aminoacyl-tRNA synthetase, class I, anticodon-binding domain, subdomain 2, Aminoacyl-tRNA synthetase, class I, conserved site, Glutamyl/glutaminyl-tRNA synthetase, class Ib, catalytic domain, Glutamyl/glutaminyl-tRNA synthetase, class Ib, alpha-bundle domain	KEGG: 00860+6.1.1.17|KEGG: 00970+6.1.1.17|MetaCyc: PWY-5188|Reactome: R-HSA-379726, KEGG: 00860+6.1.1.17|KEGG: 00970+6.1.1.17|MetaCyc: PWY-5188	489	3	0.613497
ARMOST_07727	LG3	2674593	2680310	no	ATP-dependent Clp protease adaptor protein ClpS, Putative zinc finger in N-recognin (UBR box)			1	1	1		GO:0008270|GO:0030163	Zinc finger, UBR-type, Winged helix-turn-helix DNA-binding domain, Adaptor protein ClpS, core, Ribosomal protein L7/L12, C-terminal/adaptor protein ClpS-like	Reactome: R-HSA-983168	1816	44	2.42291
ARMOST_07726	LG3	2680681	2682676	no	Protein kinase domain							GO:0004672|GO:0005524|GO:0006468|GO:0004672|GO:0006468|GO:0005524	Protein kinase domain, Serine/threonine-protein kinase, active site, Protein kinase, ATP binding site, Protein kinase-like domain		598	6	1.00334
ARMOST_07725	LG3	2684390	2684980	no											196	1	0.510204
ARMOST_07724	LG3	2685185	2687720	no											278	6	2.15827
ARMOST_07723	LG3	2688043	2688912	no								GO:0003676	Ribonuclease H-like domain, Chromo/chromo shadow domain, Chromo domain-like		289	8	2.76817
ARMOST_07722	LG3	2689863	2690495	no	Reverse transcriptase (RNA-dependent DNA polymerase)								Reverse transcriptase domain		210	7	3.33333
ARMOST_07721	LG3	2690549	2691820	no	Retroviral aspartyl protease								Retroviral aspartyl protease		423	13	3.07329
ARMOST_07720	LG3	2692411	2693382	no											289	2	0.692042
ARMOST_07719	LG3	2694346	2695155	no	hAT family C-terminal dimerisation region							GO:0046983|GO:0003676	HAT, C-terminal dimerisation domain, Ribonuclease H-like domain		199	4	2.01005
ARMOST_07718	LG3	2697579	2698937	no											435	1	0.229885
ARMOST_07717	LG3	2699179	2699608	no											122	3	2.45902
ARMOST_07716	LG3	2699681	2700163	no								GO:0003676|GO:0008270	Zinc finger, CCHC-type		160	3	1.875
ARMOST_07715	LG3	2700313	2701125	no											270	2	0.740741
ARMOST_07714	LG3	2701174	2701524	no											116	5	4.31034
ARMOST_07713	LG3	2701561	2703249	no	Reverse transcriptase (RNA-dependent DNA polymerase)								Reverse transcriptase domain		442	6	1.35747
ARMOST_07712	LG3	2703271	2703636	no											121	5	4.13223
ARMOST_07711	LG3	2703691	2704710	no	Integrase core domain							GO:0015074|GO:0003676	Integrase, catalytic core, Ribonuclease H-like domain		339	4	1.17994
ARMOST_07710	LG3	2705766	2707212	no								GO:0003676	Ribonuclease H-like domain		320	4	1.25
ARMOST_07709	LG3	2710690	2718372	no	Integrase core domain, gag-polyprotein putative aspartyl protease, Zinc knuckle, Reverse transcriptase (RNA-dependent DNA polymerase), His(2)-Cys(2) zinc finger		1	1			1	GO:0015074|GO:0003676|GO:0008270|GO:0003676	Aspartic peptidase domain, Integrase, catalytic core, Chromo domain-like, Zinc finger, CCHC-type, Reverse transcriptase domain, Zinc finger, H2C2-type, histone UAS binding, Ribonuclease H-like domain		2475	27	1.09091
ARMOST_07708	LG3	2726105	2726653	no								GO:0003676|GO:0008270	Zinc finger, CCHC-type		182	7	3.84615
ARMOST_07707	LG3	2734376	2735519	no	Chromo (CHRromatin Organisation MOdifier) domain							GO:0015074|GO:0003676	Chromo/chromo shadow domain, Chromo domain, conserved site, Integrase, catalytic core, Chromo domain-like, Ribonuclease H-like domain, Chromo domain		318	1	0.314465
ARMOST_07706	LG3	2735844	2737859	no	Reverse transcriptase (RNA-dependent DNA polymerase)								Reverse transcriptase domain		577	8	1.38648
ARMOST_07705	LG3	2737941	2738956	no											316	7	2.21519
ARMOST_07704	LG3	2739218	2739736	no								GO:0003676|GO:0008270	Zinc finger, CCHC-type		172	3	1.74419
ARMOST_07703	LG3	2739764	2740260	no											154	2	1.2987
ARMOST_07702	LG3	2740292	2741518	no											408	4	0.980392
ARMOST_07701	LG3	2743488	2743982	no											107	0	0
ARMOST_07700	LG3	2745271	2747048	no											557	12	2.1544
ARMOST_07699	LG3	2747374	2748375	no								GO:0015074|GO:0003676	Integrase, catalytic core, Chromo/chromo shadow domain, Chromo domain-like, Ribonuclease H-like domain		333	7	2.1021
ARMOST_07698	LG3	2748590	2750032	no	Reverse transcriptase (RNA-dependent DNA polymerase)								Reverse transcriptase domain		480	2	0.416667
ARMOST_07697	LG3	2752239	2752604	no											121	6	4.95868
ARMOST_07696	LG3	2752625	2753083	no											152	7	4.60526
ARMOST_07695	LG3	2753195	2754097	no	Domain of unknown function (DUF4939)								Domain of unknown function DUF4939		300	2	0.666667
ARMOST_07694	LG3	2763504	2763693	no											31	1	3.22581
ARMOST_07693	LG3	2772729	2778407	no	Retrotransposon gag protein, Zinc knuckle, gag-polyprotein putative aspartyl protease, Reverse transcriptase (RNA-dependent DNA polymerase)			1	1	1	1	GO:0003676|GO:0008270|GO:0005515|GO:0007165	Retrotransposon gag domain, Zinc finger, CCHC-type, Aspartic peptidase domain, Reverse transcriptase domain, Death domain		1859	16	0.860678
ARMOST_07692	LG3	2778613	2780157	no	Chromo (CHRromatin Organisation MOdifier) domain, Integrase core domain							GO:0015074|GO:0003676	Chromo domain, Integrase, catalytic core, Ribonuclease H-like domain, Chromo/chromo shadow domain, Chromo domain-like		514	4	0.77821
ARMOST_07691	LG3	2783133	2783958	no		1	1	1							163	6	3.68098
ARMOST_07690	LG3	2786451	2786942	no				1	1	1	1				91	2	2.1978
ARMOST_07689	LG3	2789112	2789769	no											166	3	1.80723
ARMOST_07688	LG3	2791043	2792328	no	Protein tyrosine kinase							GO:0004672|GO:0006468|GO:0004672|GO:0005524|GO:0006468	Serine-threonine/tyrosine-protein kinase catalytic domain, Protein kinase-like domain, Protein kinase domain		321	11	3.42679
ARMOST_07687	LG3	2793130	2793744	no	Protein tyrosine kinase							GO:0004672|GO:0006468|GO:0004672|GO:0005524|GO:0006468	Protein kinase-like domain, Serine-threonine/tyrosine-protein kinase catalytic domain, Protein kinase domain		151	6	3.97351
ARMOST_07686	LG3	2797288	2797615	no											92	2	2.17391
ARMOST_07685	LG3	2798333	2800047	no	GMC oxidoreductase	1	1	1				GO:0016614|GO:0050660|GO:0055114|GO:0016491|GO:0055114	Glucose-methanol-choline oxidoreductase, N-terminal, FAD/NAD(P)-binding domain, Glucose-methanol-choline oxidoreductase	Reactome: R-HSA-6798163, KEGG: 00260+1.2.1.8+1.1.99.1|MetaCyc: PWY-3722|MetaCyc: PWY-7494|Reactome: R-HSA-6798163	446	2	0.44843
ARMOST_07684	LG3	2802226	2803106	no											124	4	3.22581
ARMOST_07683	LG3	2803813	2804942	no											216	4	1.85185
ARMOST_07682	LG3	2804967	2806467	no	AMP-binding enzyme C-terminal domain, AMP-binding enzyme							GO:0003824|GO:0008152	AMP-binding enzyme C-terminal domain, AMP-binding, conserved site, AMP-dependent synthetase/ligase		408	5	1.22549
ARMOST_07681	LG3	2808591	2809343	no											198	5	2.52525
ARMOST_07680	LG3	2812240	2819883	no	Retrotransposon gag protein, Chromo (CHRromatin Organisation MOdifier) domain, Reverse transcriptase (RNA-dependent DNA polymerase), Integrase core domain, Retroviral aspartyl protease, Zinc knuckle			1	1	1	1	GO:0003676|GO:0008270|GO:0003676|GO:0015074	Zinc finger, CCHC-type, Aspartic peptidase domain, Retrotransposon gag domain, Chromo domain, Reverse transcriptase domain, Ribonuclease H-like domain, Chromo/chromo shadow domain, Integrase, catalytic core, Chromo domain-like, Retroviral aspartyl protease		2514	18	0.71599
ARMOST_07679	LG3	2823482	2827613	no											460	5	1.08696
ARMOST_07678	LG3	2823482	2828061	no											610	6	0.983607
ARMOST_07677	LG3	2826239	2828061	no											375	2	0.533333
ARMOST_07676	LG3	2830132	2831657	no	Subtilase family							GO:0004252|GO:0006508	Peptidase S8, subtilisin-related, Peptidase S8, subtilisin, Asp-active site, Peptidase S8/S53 domain, Peptidase S8, subtilisin, Ser-active site		249	2	0.803213
ARMOST_07675	LG3	2834665	2834981	no											89	3	3.37079
ARMOST_07674	LG3	2835621	2836420	no											222	6	2.7027
ARMOST_07673	LG3	2838133	2840847	no	Fungal protein of unknown function (DUF1752), Protein of unknown function (DUF3295)								Protein of unknown function DUF1752, fungi, Protein of unknown function DUF3295		849	9	1.06007
ARMOST_07672	LG3	2841967	2843117	no	GMC oxidoreductase							GO:0016491|GO:0055114|GO:0016614|GO:0055114	FAD/NAD(P)-binding domain, Glucose-methanol-choline oxidoreductase, C-terminal	Reactome: R-HSA-6798163	310	4	1.29032
ARMOST_07671	LG3	2844745	2846679	no											516	3	0.581395
ARMOST_07669	LG3	2847756	2849347	no				2	2	1	2				203	5	2.46305
ARMOST_07670	LG3	2847756	2849347	no				1	1	1	1				191	6	3.14136
ARMOST_07668	LG3	2851002	2851937	no											202	4	1.9802
ARMOST_07667	LG3	2853301	2854172	no											114	1	0.877193
ARMOST_07666	LG3	2856586	2856984	no											132	4	3.0303
ARMOST_07665	LG3	2861442	2862420	no		1	1	1	1	1	3				221	5	2.26244
ARMOST_07664	LG3	2863837	2864238	no											133	2	1.50376
ARMOST_07663	LG3	2865678	2865932	no											16	0	0
ARMOST_07662	LG3	2868485	2868895	no											84	2	2.38095
ARMOST_07661	LG3	2874116	2874734	no											169	5	2.95858
ARMOST_07660	LG3	2879742	2880234	no											148	2	1.35135
ARMOST_07659	LG3	2882223	2883204	no	short chain dehydrogenase		1	1					NAD(P)-binding domain, Short-chain dehydrogenase/reductase SDR		231	3	1.2987
ARMOST_07658	LG3	2885393	2886001	no											202	5	2.47525
ARMOST_07657	LG3	2886981	2890508	no	Caspase domain								Caspase-like domain		886	23	2.59594
ARMOST_07656	LG3	2891647	2892633	no	Fungal specific transcription factor domain								Fungal transcription factor		328	7	2.13415
ARMOST_07655	LG3	2895014	2895418	no			1	1							96	2	2.08333
ARMOST_07654	LG3	2897118	2898299	no	HMG (high mobility group) box								High mobility group box domain		320	3	0.9375
ARMOST_07653	LG3	2906885	2908004	no				1	1	1					225	9	4
ARMOST_07652	LG3	2908466	2909181	no			1	1	1	1	1				224	4	1.78571
ARMOST_07651	LG3	2909705	2911129	no								GO:0006417|GO:0019887|GO:0019901|GO:0033554|GO:0033674|GO:0043022|GO:0005488	Translational activator Gcn1, Armadillo-type fold, Proteasome component Ecm29/Translational activator Gcn1, Armadillo-like helical		323	6	1.85759
ARMOST_07650	LG3	2911693	2914510	no								GO:0005488|GO:0006417|GO:0019887|GO:0019901|GO:0033554|GO:0033674|GO:0043022	HEAT, type 2, Armadillo-type fold, Armadillo-like helical, Proteasome component Ecm29/Translational activator Gcn1, Translational activator Gcn1		750	5	0.666667
ARMOST_07649	LG3	2917401	2919897	no											772	12	1.5544
ARMOST_07648	LG3	2920263	2920734	no											71	2	2.8169
ARMOST_07647	LG3	2921259	2923135	no											552	17	3.07971
ARMOST_07646	LG3	2924711	2928231	no											654	13	1.98777
ARMOST_07645	LG3	2928285	2928551	no											88	1	1.13636
ARMOST_07644	LG3	2928635	2929678	no	GMC oxidoreductase							GO:0016614|GO:0050660|GO:0055114|GO:0016491|GO:0055114	Glucose-methanol-choline oxidoreductase, N-terminal, FAD/NAD(P)-binding domain	Reactome: R-HSA-6798163	256	6	2.34375
ARMOST_07643	LG3	2930472	2930955	no											111	3	2.7027
ARMOST_07642	LG3	2931093	2931809	no											238	3	1.2605
ARMOST_07641	LG3	2931870	2932454	no											194	5	2.57732
ARMOST_07640	LG3	2934839	2936708	no	Polyprenyl synthetase, TatD related DNase							GO:0008299|GO:0016788	Metal-dependent hydrolase, Polyprenyl synthetase, Isoprenoid synthase domain, TatD family		154	2	1.2987
ARMOST_07639	LG3	2938320	2943270	no	RING-variant domain			8	15	8	14	GO:0008270	Zinc finger, RING-CH-type, Zinc finger, RING/FYVE/PHD-type		1423	14	0.983837
ARMOST_07638	LG3	2943637	2946478	no											497	11	2.21328
ARMOST_07637	LG3	2947726	2950791	no								GO:0004252|GO:0006508	Peptidase S8/S53 domain, Peptidase S8, subtilisin-related		369	7	1.89702
ARMOST_07636	LG3	2952300	2953504	no	Major Facilitator Superfamily			5	9	5	9	GO:0016021|GO:0055085	Major facilitator superfamily domain, Major facilitator superfamily		335	0	0
ARMOST_07635	LG3	2957281	2960098	no								GO:0006417|GO:0019887|GO:0019901|GO:0033554|GO:0033674|GO:0043022|GO:0005488	Armadillo-like helical, Translational activator Gcn1, HEAT, type 2, Armadillo-type fold, Proteasome component Ecm29/Translational activator Gcn1		756	5	0.661376
ARMOST_07634	LG3	2960335	2961255	no				1	2	2		GO:0005488|GO:0006417|GO:0019887|GO:0019901|GO:0033554|GO:0033674|GO:0043022	Armadillo-like helical, Armadillo-type fold, Translational activator Gcn1, Proteasome component Ecm29/Translational activator Gcn1		249	3	1.20482
ARMOST_07633	LG3	2961432	2962030	no											167	2	1.1976
ARMOST_07632	LG3	2963556	2965593	no	hAT family C-terminal dimerisation region							GO:0046983|GO:0003676	HAT, C-terminal dimerisation domain, Ribonuclease H-like domain		463	6	1.2959
ARMOST_07631	LG3	2967521	2968436	no				1	2	2	1				269	4	1.48699
ARMOST_07630	LG3	2968664	2971180	no	Beta-galactosidase, domain 3, Glycosyl hydrolases family 35, Beta-galactosidase, domain 2							GO:0004553|GO:0005975|GO:0005975	Glycoside hydrolase, family 35, Glycoside hydrolase superfamily, Beta-galactosidase, domain 3, Beta-galactosidase, domain 2, Glycoside hydrolase 35, catalytic domain, Glycoside hydrolase, catalytic domain	KEGG: 00052+3.2.1.23|KEGG: 00511+3.2.1.23|KEGG: 00531+3.2.1.23|KEGG: 00600+3.2.1.23|KEGG: 00604+3.2.1.23|MetaCyc: PWY-6807	553	4	0.723327
ARMOST_07629	LG3	2974062	2975676	no											334	3	0.898204
ARMOST_07628	LG3	2975879	2976622	no											214	4	1.86916
ARMOST_07627	LG3	2980773	2981463	no	Protein kinase domain							GO:0004672|GO:0005524|GO:0006468	Protein kinase domain, Protein kinase-like domain		193	4	2.07254
ARMOST_07626	LG3	2982345	2982698	no				1	1	1	1				84	5	5.95238
ARMOST_07625	LG3	2984790	2985388	no											167	2	1.1976
ARMOST_07624	LG3	2987194	2988977	no				1	1	1					273	9	3.2967
ARMOST_07623	LG3	2992535	2992771	no											62	3	4.83871
ARMOST_07622	LG3	2993865	2998929	no											1137	15	1.31926
ARMOST_07621	LG3	2999582	3000587	no								GO:0016491|GO:0055114	FAD/NAD(P)-binding domain		318	9	2.83019
ARMOST_07620	LG3	3000925	3003764	no	Transketolase, C-terminal domain							GO:0003824|GO:0008152	Transketolase family, Transketolase C-terminal/Pyruvate-ferredoxin oxidoreductase domain II, Transketolase, C-terminal domain		554	14	2.52708
ARMOST_07619	LG3	3004885	3005061	no											58	0	0
ARMOST_07618	LG3	3006680	3008717	no	hAT family C-terminal dimerisation region							GO:0046983|GO:0003676	HAT, C-terminal dimerisation domain, Ribonuclease H-like domain		463	6	1.2959
ARMOST_07617	LG3	3010243	3010841	no											167	2	1.1976
ARMOST_07616	LG3	3012647	3015318	no	Polyprenyl synthetase			1	1	1		GO:0008299	Polyprenyl synthetase, Isoprenoid synthase domain		184	3	1.63043
ARMOST_07615	LG3	3015653	3017206	no	Polyprenyl synthetase							GO:0008299	Polyprenyl synthetase, Isoprenoid synthase domain		174	6	3.44828
ARMOST_07614	LG3	3017923	3018160	no											58	1	1.72414
ARMOST_07613	LG3	3018502	3019070	no			1	1							171	4	2.33918
ARMOST_07612	LG3	3019460	3019649	no											52	0	0
ARMOST_07611	LG3	3021373	3022123	no	Ring finger domain							GO:0005515|GO:0008270	Zinc finger, RING-type, Zinc finger, RING/FYVE/PHD-type		183	8	4.37158
ARMOST_07610	LG3	3022325	3023368	no	GMC oxidoreductase							GO:0016491|GO:0055114|GO:0016614|GO:0050660|GO:0055114	FAD/NAD(P)-binding domain, Glucose-methanol-choline oxidoreductase, N-terminal	Reactome: R-HSA-6798163	256	6	2.34375
ARMOST_07609	LG3	3023452	3027292	no											768	14	1.82292
ARMOST_07608	LG3	3028880	3031299	no											733	21	2.86494
ARMOST_07607	LG3	3032187	3032584	no											96	3	3.125
ARMOST_07606	LG3	3033087	3034883	no				1	1	1					582	10	1.71821
ARMOST_07605	LG3	3036696	3038317	no											159	0	0
ARMOST_07604	LG3	3038554	3039600	no											202	3	1.48515
ARMOST_07603	LG3	3040016	3041231	no											170	4	2.35294
ARMOST_07602	LG3	3041315	3041611	no											79	1	1.26582
ARMOST_07601	LG3	3043825	3045350	no				1	1	1					204	3	1.47059
ARMOST_07600	LG3	3048759	3049232	no											157	1	0.636943
ARMOST_07599	LG3	3050336	3056323	no	Chromo (CHRromatin Organisation MOdifier) domain, Reverse transcriptase (RNA-dependent DNA polymerase), Integrase core domain		1	1				GO:0015074|GO:0003676	Chromo domain, Integrase, catalytic core, Chromo/chromo shadow domain, Chromo domain-like, Ribonuclease H-like domain, Reverse transcriptase domain		1775	34	1.91549
ARMOST_07598	LG3	3057138	3057598	no	Respiratory-chain NADH dehydrogenase 51 Kd subunit								NADH-ubiquinone oxidoreductase 51 kDa subunit, FMN-binding domain	Reactome: R-HSA-611105|Reactome: R-HSA-6799198	108	3	2.77778
ARMOST_07597	LG3	3059173	3059583	no		1	1	1							83	3	3.61446
ARMOST_07596	LG3	3059695	3059934	no											61	1	1.63934
ARMOST_07595	LG3	3060972	3062203	no	Pumilio-family RNA binding repeat							GO:0003723|GO:0005488	Pumilio RNA-binding repeat, Pumilio homology domain, Armadillo-like helical, Armadillo-type fold		287	10	3.48432
ARMOST_07594	LG3	3063377	3065903	no				1	1	1	1				109	0	0
ARMOST_07593	LG3	3068288	3068616	no											90	1	1.11111
ARMOST_07592	LG3	3069704	3071332	no				1	1	1	1				216	4	1.85185
ARMOST_07591	LG3	3071477	3071711	no											61	1	1.63934
ARMOST_07590	LG3	3072612	3075712	no											571	14	2.45184
ARMOST_07589	LG3	3076177	3076539	no			1	1	1	1					120	1	0.833333
ARMOST_07588	LG3	3078107	3079142	no	OPT oligopeptide transporter protein			3	5	3	3	GO:0055085	Oligopeptide transporter, OPT superfamily		243	3	1.23457
ARMOST_07587	LG3	3087946	3088482	no											178	3	1.68539
ARMOST_07586	LG3	3088945	3092210	no											543	7	1.28913
ARMOST_07585	LG3	3100971	3102186	no											316	11	3.48101
ARMOST_07584	LG3	3107348	3109293	no				1	1	1	1				147	0	0
ARMOST_07583	LG3	3110577	3113376	no	ATPase family associated with various cellular activities (AAA)							GO:0005524	P-loop containing nucleoside triphosphate hydrolase, ATPase, AAA-type, core		635	9	1.41732
ARMOST_07582	LG3	3114692	3115666	no	DEAD/DEAH box helicase							GO:0003676|GO:0005524	P-loop containing nucleoside triphosphate hydrolase, DEAD/DEAH box helicase domain		252	7	2.77778
ARMOST_07581	LG3	3117618	3117799	no											51	1	1.96078
ARMOST_07580	LG3	3120433	3126443	no	Chromo (CHRromatin Organisation MOdifier) domain, Reverse transcriptase (RNA-dependent DNA polymerase), Integrase core domain, Zinc knuckle, Retroviral aspartyl protease							GO:0003676|GO:0008270|GO:0015074|GO:0003676|GO:0005515|GO:0007165	Zinc finger, CCHC-type, Chromo domain, Aspartic peptidase domain, Integrase, catalytic core, Reverse transcriptase domain, Ribonuclease H-like domain, Chromo/chromo shadow domain, Death domain, Chromo domain-like, Retroviral aspartyl protease		1969	23	1.16811
ARMOST_07579	LG3	3126882	3127616	no											244	0	0
ARMOST_07578	LG3	3130703	3131152	no											122	2	1.63934
ARMOST_07577	LG3	3138646	3139254	no								GO:0003676|GO:0008270	Zinc finger, CCHC-type		202	4	1.9802
ARMOST_07576	LG3	3144451	3146287	no											582	3	0.515464
ARMOST_07575	LG3	3147607	3149498	no	Helicase conserved C-terminal domain								Helicase, C-terminal, P-loop containing nucleoside triphosphate hydrolase, Helicase superfamily 1/2, ATP-binding domain		535	13	2.42991
ARMOST_07574	LG3	3149563	3151613	no			1	1							666	11	1.65165
ARMOST_07573	LG3	3151907	3152390	no											112	1	0.892857
ARMOST_07572	LG3	3152484	3153992	no											502	13	2.58964
ARMOST_07571	LG3	3158203	3158610	no											135	0	0
ARMOST_07570	LG3	3158797	3159397	no				1	1	1					182	3	1.64835
ARMOST_07569	LG3	3163584	3164822	no											394	8	2.03046
ARMOST_07568	LG3	3171344	3172295	no											166	1	0.60241
ARMOST_07567	LG3	3175754	3176454	no											142	3	2.11268
ARMOST_07566	LG3	3178332	3178720	no											112	4	3.57143
ARMOST_07565	LG3	3183339	3183683	no				1	1	1					97	1	1.03093
ARMOST_07564	LG3	3192755	3193710	no				1	1	1	2				219	4	1.82648
ARMOST_07563	LG3	3197161	3197593	no			1	1							126	0	0
ARMOST_07562	LG3	3198073	3198785	no											221	0	0
ARMOST_07561	LG3	3200303	3201210	no				1	1	1			CID domain, ENTH/VHS		285	2	0.701754
ARMOST_07560	LG3	3200303	3202495	no									ENTH/VHS, CID domain		388	4	1.03093
ARMOST_07559	LG3	3203635	3206409	no											350	3	0.857143
ARMOST_07558	LG3	3209127	3209726	no											131	2	1.52672
ARMOST_07557	LG3	3210421	3210784	no											103	4	3.8835
ARMOST_07556	LG3	3212487	3215512	no	F-box-like							GO:0005515	F-box domain		713	15	2.10379
ARMOST_07555	LG3	3220857	3221391	no											140	2	1.42857
ARMOST_07554	LG3	3223493	3225702	no									BRCT domain		629	6	0.953895
ARMOST_07553	LG3	3230368	3230796	no			1	1							142	3	2.11268
ARMOST_07552	LG3	3231431	3231960	no											159	2	1.25786
ARMOST_07551	LG3	3235519	3238154	no	Early transcription elongation factor of RNA pol II, NGN section								Transcription elongation factor Spt5, NGN domain	Reactome: R-HSA-112382|Reactome: R-HSA-113418|Reactome: R-HSA-167152|Reactome: R-HSA-167158|Reactome: R-HSA-167160|Reactome: R-HSA-167200|Reactome: R-HSA-167238|Reactome: R-HSA-167242|Reactome: R-HSA-167243|Reactome: R-HSA-167246|Reactome: R-HSA-167287|Reactome: R-HSA-167290|Reactome: R-HSA-674695|Reactome: R-HSA-6796648|Reactome: R-HSA-72086|Reactome: R-HSA-75955|Reactome: R-HSA-77075	779	16	2.05392
ARMOST_07550	LG3	3246900	3247429	no											159	2	1.25786
ARMOST_07549	LG3	3248064	3248492	no			1	1							142	3	2.11268
ARMOST_07548	LG3	3252865	3253402	no									BRCT domain		104	2	1.92308
ARMOST_03423	LG3	3268295	3270034	no											538	12	2.23048
ARMOST_03424	LG3	3270361	3271443	no	Integrase core domain							GO:0015074|GO:0003676	Integrase, catalytic core, Ribonuclease H-like domain, Chromo/chromo shadow domain, Chromo domain-like		360	5	1.38889
ARMOST_03425	LG3	3271594	3273401	no	Reverse transcriptase (RNA-dependent DNA polymerase)								Reverse transcriptase domain		566	11	1.94346
ARMOST_03426	LG3	3273765	3275417	no	Retrotransposon gag protein								Retrotransposon gag domain		508	11	2.16535
ARMOST_03427	LG3	3280983	3281085	no											13	0	0
ARMOST_03428	LG3	3284567	3285705	no	His(2)-Cys(2) zinc finger, Integrase core domain							GO:0015074|GO:0003676	Integrase, catalytic core, Zinc finger, H2C2-type, histone UAS binding, Ribonuclease H-like domain		230	5	2.17391
ARMOST_03429	LG3	3287219	3287731	no											170	3	1.76471
ARMOST_03430	LG3	3290025	3290553	no											135	3	2.22222
ARMOST_03431	LG3	3293435	3295310	no											507	10	1.97239
ARMOST_03432	LG3	3298471	3299142	no											207	7	3.38164
ARMOST_03433	LG3	3299864	3302374	no	ThiF family, Ubiquitin-like modifier-activating enzyme ATG7 N-terminus							GO:0005737|GO:0006914|GO:0008641	Ubiquitin-like modifier-activating enzyme Atg7, NAD(P)-binding domain, THIF-type NAD/FAD binding fold, Ubiquitin-like modifier-activating enzyme Atg7, N-terminal	Reactome: R-HSA-1632852|Reactome: R-HSA-983168	682	11	1.6129
ARMOST_03434	LG3	3302488	3303448	no	SCO1/SenC			1	1	1	1	GO:0005507|GO:0005743|GO:0006825|GO:0006878|GO:0008535|GO:0045454	Thioredoxin-like fold, Synthesis of cytochrome c oxidase, Sco1/Sco2, Copper chaperone SCO1/SenC, Thioredoxin domain	Reactome: R-HSA-5628897|Reactome: R-HSA-611105	269	5	1.85874
ARMOST_03435	LG3	3303564	3304800	no	von Willebrand factor type A domain, Ubiquitin interaction motif							GO:0006511|GO:0008540	Ubiquitin interacting motif, von Willebrand factor, type A, Proteasome subunit Rpn10	Reactome: R-HSA-1169091|Reactome: R-HSA-1236974|Reactome: R-HSA-1236978|Reactome: R-HSA-174084|Reactome: R-HSA-174113|Reactome: R-HSA-174154|Reactome: R-HSA-174178|Reactome: R-HSA-174184|Reactome: R-HSA-180534|Reactome: R-HSA-180585|Reactome: R-HSA-187577|Reactome: R-HSA-195253|Reactome: R-HSA-202424|Reactome: R-HSA-211733|Reactome: R-HSA-2467813|Reactome: R-HSA-2871837|Reactome: R-HSA-349425|Reactome: R-HSA-350562|Reactome: R-HSA-450408|Reactome: R-HSA-4608870|Reactome: R-HSA-4641257|Reactome: R-HSA-4641258|Reactome: R-HSA-5358346|Reactome: R-HSA-5362768|Reactome: R-HSA-5607761|Reactome: R-HSA-5607764|Reactome: R-HSA-5610780|Reactome: R-HSA-5610783|Reactome: R-HSA-5610785|Reactome: R-HSA-5632684|Reactome: R-HSA-5658442|Reactome: R-HSA-5668541|Reactome: R-HSA-5676590|Reactome: R-HSA-5687128|Reactome: R-HSA-68827|Reactome: R-HSA-68949|Reactome: R-HSA-69017|Reactome: R-HSA-69229|Reactome: R-HSA-69481|Reactome: R-HSA-69601|Reactome: R-HSA-8852276|Reactome: R-HSA-983168	358	0	0
ARMOST_03436	LG3	3304907	3306299	no	Diacylglycerol kinase catalytic domain							GO:0016301	Diacylglycerol kinase, catalytic domain, NAD kinase/diacylglycerol kinase-like domain		398	6	1.50754
ARMOST_03437	LG3	3306387	3307298	no	Adenylate kinase							GO:0004127|GO:0006207|GO:0006221|GO:0009041|GO:0005524|GO:0006139|GO:0019205	UMP-CMP kinase, Adenylate kinase/UMP-CMP kinase, P-loop containing nucleoside triphosphate hydrolase	KEGG: 00240+2.7.4.14|MetaCyc: PWY-7176|Reactome: R-HSA-499943, KEGG: 00230+2.7.4.3|MetaCyc: PWY-7219|Reactome: R-HSA-499943	239	4	1.67364
ARMOST_03438	LG3	3307560	3308934	no								GO:0005515	WD40 repeat, conserved site, WD40-repeat-containing domain, WD40/YVTN repeat-like-containing domain, WD40 repeat		374	5	1.3369
ARMOST_03439	LG3	3309153	3312153	no	Fungal specific transcription factor domain							GO:0003677|GO:0005634|GO:0006351|GO:0008270	Transcription factor domain, fungi		836	16	1.91388
ARMOST_03440	LG3	3313338	3314246	no											285	2	0.701754
ARMOST_03441	LG3	3314305	3314994	no	Protein of Unknown function (DUF1690)								Protein of unknown function DUF1690		176	2	1.13636
ARMOST_03442	LG3	3315165	3317944	no	Oligonucleotide/oligosaccharide-binding (OB)-fold, Helicase associated domain (HA2), Helicase conserved C-terminal domain, DEAD/DEAH box helicase							GO:0003676|GO:0005524|GO:0008026|GO:0004386|GO:0003676|GO:0005524	Helicase, C-terminal, Domain of unknown function DUF1605, Helicase superfamily 1/2, ATP-binding domain, DNA/RNA helicase, ATP-dependent, DEAH-box type, conserved site, Helicase-associated domain, P-loop containing nucleoside triphosphate hydrolase, DEAD/DEAH box helicase domain		676	11	1.62722
ARMOST_03443	LG3	3318037	3319007	no	Family of unknown function (DUF572)								CWC16 protein		273	4	1.4652
ARMOST_03444	LG3	3319059	3319836	no	Kinetochore protein Mis14 like								Kinetochore Mis14	Reactome: R-HSA-2467813|Reactome: R-HSA-2500257|Reactome: R-HSA-5663220|Reactome: R-HSA-68877	208	1	0.480769
ARMOST_03445	LG3	3319906	3320740	no	Gar1/Naf1 RNA binding region							GO:0001522|GO:0042254|GO:0001522|GO:0031429|GO:0042254	Translation protein, beta-barrel domain, H/ACA ribonucleoprotein complex, subunit Gar1/Naf1, H/ACA ribonucleoprotein complex, subunit Gar1	Reactome: R-HSA-6790901	208	1	0.480769
ARMOST_03446	LG3	3320865	3324802	no	ATPase family associated with various cellular activities (AAA)							GO:0005524	ATPase, AAA-type, core, P-loop containing nucleoside triphosphate hydrolase, ATPase, AAA-type, conserved site, AAA+ ATPase domain		1110	17	1.53153
ARMOST_03447	LG3	3324829	3327234	no	PhoD-like phosphatase		1	2	2	1	1		Metallo-dependent phosphatase-like, Alkaline phosphatase D-related		642	2	0.311526
ARMOST_03448	LG3	3327334	3329733	no	KRI1-like family C-terminal, KRI1-like family								KRR1 interacting protein 1, Kri1-like, C-terminal		679	0	0
ARMOST_03449	LG3	3329917	3331946	no	Uncharacterized protein conserved in bacteria (DUF2264)								Uncharacterised conserved protein UCP014753		641	7	1.09204
ARMOST_03450	LG3	3332085	3333710	no											491	9	1.83299
ARMOST_03451	LG3	3334138	3335734	no	SWIB/MDM2 domain							GO:0005515	SWIB/MDM2 domain, SWIB domain	Reactome: R-HSA-3214858	396	0	0
ARMOST_03452	LG3	3335932	3338376	no	BAR domain, SH3 domain							GO:0005515|GO:0005515|GO:0005737	SH3 domain, BAR domain, Arfaptin homology (AH) domain/BAR domain		693	4	0.577201
ARMOST_03453	LG3	3338592	3339305	no	Protein of unknown function (DUF1168)								Protein of unknown function DUF1168		219	0	0
ARMOST_03454	LG3	3339727	3340746	no											321	1	0.311526
ARMOST_03455	LG3	3341107	3342238	no	PAP2 superfamily		1	3	5	3	5		Phosphatidic acid phosphatase type 2/haloperoxidase		327	4	1.22324
ARMOST_03456	LG3	3342388	3344820	no	Pyridoxal-dependent decarboxylase conserved domain							GO:0004351|GO:0006536|GO:0030170|GO:0016831|GO:0019752|GO:0030170|GO:0003824	Glutamate decarboxylase, Pyridoxal phosphate-dependent decarboxylase, Pyridoxal phosphate-dependent transferase, major region, subdomain 1, Pyridoxal phosphate-dependent transferase	KEGG: 00250+4.1.1.15|KEGG: 00410+4.1.1.15|KEGG: 00430+4.1.1.15|KEGG: 00650+4.1.1.15|MetaCyc: PWY-4321	555	5	0.900901
ARMOST_03457	LG3	3345053	3346153	no									DNA polymerase delta/II small subunit family	KEGG: 00230+2.7.7.7|KEGG: 00240+2.7.7.7|Reactome: R-HSA-110314|Reactome: R-HSA-174411|Reactome: R-HSA-174414|Reactome: R-HSA-174417|Reactome: R-HSA-174437|Reactome: R-HSA-5358565|Reactome: R-HSA-5358606|Reactome: R-HSA-5651801|Reactome: R-HSA-5656169|Reactome: R-HSA-5685942|Reactome: R-HSA-5696397|Reactome: R-HSA-5696400|Reactome: R-HSA-6782135|Reactome: R-HSA-6782210|Reactome: R-HSA-69091|Reactome: R-HSA-69109|Reactome: R-HSA-69166|Reactome: R-HSA-69183	319	4	1.25392
ARMOST_03458	LG3	3346686	3347435	no	EAP30/Vps36 family								Winged helix-turn-helix DNA-binding domain, EAP30	Reactome: R-HSA-917729	249	4	1.60643
ARMOST_03459	LG3	3347653	3348558	no	Copper binding proteins, plastocyanin/azurin family	1	1	1	1	1		GO:0005507|GO:0009055	Blue (type 1) copper domain, Cupredoxin		236	4	1.69492
ARMOST_03460	LG3	3348912	3352227	no	High-temperature-induced dauer-formation protein								Hid-1/Ecm30		888	8	0.900901
ARMOST_03461	LG3	3352334	3353815	no	Rad51							GO:0003677|GO:0005524|GO:0006281|GO:0008094	DNA recombination and repair protein Rad51, C-terminal, P-loop containing nucleoside triphosphate hydrolase, DNA recombination and repair protein RecA-like, ATP-binding domain	Reactome: R-HSA-5685942|Reactome: R-HSA-5693554|Reactome: R-HSA-5693568|Reactome: R-HSA-5693579	461	6	1.30152
ARMOST_03462	LG3	3353878	3354601	no			1	2	3	2	3				189	2	1.0582
ARMOST_03463	LG3	3355364	3357894	no	ERCC4 domain							GO:0003677|GO:0004518|GO:0003677|GO:0004518|GO:0006259|GO:0005634|GO:0006281|GO:0008821|GO:0048476	DNA polymerase beta, N-terminal domain, Restriction endonuclease type II-like, ERCC4 domain, DNA repair nuclease, XPF-type/Helicase, DNA polymerase beta-like, N-terminal domain, Crossover junction endonuclease Mus81	Reactome: R-HSA-6783310, Reactome: R-HSA-5693568|Reactome: R-HSA-6783310	758	5	0.659631
ARMOST_03464	LG3	3358015	3359847	no	ERCC4 domain							GO:0005634|GO:0006281|GO:0048476|GO:0003677|GO:0004518	Mms4/EME1/EME2, ERCC4 domain	Reactome: R-HSA-5693568|Reactome: R-HSA-6783310, Reactome: R-HSA-6783310	523	6	1.14723
ARMOST_03465	LG3	3360216	3361590	no	Beta-lactamase superfamily domain								Metallo-beta-lactamase		423	6	1.41844
ARMOST_03466	LG3	3361694	3362584	no											296	2	0.675676
ARMOST_03467	LG3	3362670	3365455	no	Glycosyl hydrolase family 63 C-terminal domain, Glycosyl hydrolase family 63 N-terminal domain	1	1	1				GO:0003824|GO:0004573|GO:0009311	Six-hairpin glycosidase-like, Glycosyl hydrolase family 63, C-terminal, Glycosyl hydrolase family 63, N-terminal, Glycoside hydrolase family 63	KEGG: 00052+3.2.1.10|KEGG: 00500+3.2.1.10|KEGG: 00510+3.2.1.106|Reactome: R-HSA-4793954|Reactome: R-HSA-532668, Reactome: R-HSA-4793954|Reactome: R-HSA-532668	793	3	0.37831
ARMOST_03468	LG3	3365802	3367908	no	SPFH domain / Band 7 family								Band 7 domain		580	2	0.344828
ARMOST_03469	LG3	3368266	3368872	no	Autophagy protein Atg8 ubiquitin like								Autophagy protein Atg8 ubiquitin-like, Ubiquitin-related domain	Reactome: R-HSA-1632852	128	1	0.78125
ARMOST_03470	LG3	3369750	3371640	no	Bestrophin, RFP-TM, chloride channel			2	4	3			Bestrophin/UPF0187	Reactome: R-HSA-2672351	510	2	0.392157
ARMOST_03471	LG3	3372642	3373061	no											99	3	3.0303
ARMOST_03472	LG3	3373214	3374295	no	Transaldolase							GO:0005975|GO:0003824	Transaldolase/Fructose-6-phosphate aldolase, Aldolase-type TIM barrel	KEGG: 00030+2.2.1.2|MetaCyc: PWY-1861|MetaCyc: PWY-5723|Reactome: R-HSA-163754|Reactome: R-HSA-6791055|Reactome: R-HSA-6791462|Reactome: R-HSA-71336	303	5	1.65017
ARMOST_03473	LG3	3374397	3375592	no	Histone deacetylase domain								Histone deacetylase superfamily, Histone deacetylase domain	Reactome: R-HSA-2122947|Reactome: R-HSA-2644606|Reactome: R-HSA-2894862	382	7	1.83246
ARMOST_03474	LG3	3378503	3380096	no	Protein kinase domain							GO:0004672|GO:0005524|GO:0006468|GO:0004672|GO:0006468|GO:0005524	Protein kinase domain, Protein kinase-like domain, Serine/threonine-protein kinase, active site, Protein kinase, ATP binding site		395	6	1.51899
ARMOST_03475	LG3	3380456	3382506	no	WD domain, G-beta repeat, F-box-like							GO:0005515	WD40 repeat, WD40-repeat-containing domain, WD40 repeat, conserved site, WD40/YVTN repeat-like-containing domain, F-box domain		650	19	2.92308
ARMOST_03476	LG3	3382782	3386747	no	RasGEF domain, RasGEF N-terminal motif, Protein tyrosine kinase							GO:0004672|GO:0006468|GO:0005085|GO:0007264|GO:0004672|GO:0005524|GO:0006468	Protein kinase-like domain, Tyrosine-protein kinase, active site, Ras guanine-nucleotide exchange factors catalytic domain, Protein kinase domain, Ras-like guanine nucleotide exchange factor, N-terminal, Serine-threonine/tyrosine-protein kinase catalytic domain, Ras guanine nucleotide exchange factor domain		1014	6	0.591716
ARMOST_03477	LG3	3387747	3388877	no											179	0	0
ARMOST_03478	LG3	3388992	3389776	no	Ubiquinone biosynthesis protein COQ7							GO:0006744|GO:0055114	Ferritin-related, Ferritin-like superfamily, Ubiquinone biosynthesis protein Coq7	Reactome: R-HSA-2142789	224	4	1.78571
ARMOST_03479	LG3	3389815	3390250	no				1	1	1	1				76	0	0
ARMOST_03480	LG3	3390333	3392088	no								GO:0000166	Nucleotide-binding alpha-beta plait domain		476	4	0.840336
ARMOST_03481	LG3	3392788	3393214	no	G-patch domain							GO:0003676	G-patch domain		109	0	0
ARMOST_03482	LG3	3393368	3394543	no	Phosphatidylethanolamine-binding protein	1	1	1					Phosphatidylethanolamine-binding protein		283	0	0
ARMOST_03483	LG3	3394777	3400207	no	Diaphanous GTPase-binding Domain, Formin Homology 2 Domain, Diaphanous FH3 Domain							GO:0003779|GO:0017048|GO:0030036|GO:0003779|GO:0016043|GO:0005488	Formin, GTPase-binding domain, Formin, FH2 domain, Formin, FH3 domain, Rho GTPase-binding/formin homology 3 (GBD/FH3) domain, Armadillo-type fold		1600	5	0.3125
ARMOST_03484	LG3	3400429	3400776	no	Uncharacterized conserved protein (DUF2346)			1	1	1		GO:0005739|GO:0033617	Protein Pet100		81	0	0
ARMOST_03485	LG3	3400882	3401825	no	Pyridoxal-phosphate dependent enzyme								Tryptophan synthase beta subunit-like PLP-dependent enzyme		260	7	2.69231
ARMOST_03486	LG3	3402561	3405785	no	Glycosyl hydrolases family 31							GO:0003824|GO:0004553|GO:0005975|GO:0003824|GO:0005975|GO:0030246	Aldolase-type TIM barrel, Glycoside hydrolase superfamily, Glycoside hydrolase family 31, Galactose mutarotase-like domain		821	10	1.21803
ARMOST_03487	LG3	3405848	3406192	no	Cytochrome c oxidase biogenesis protein Cmc1 like								Cytochrome c oxidase biogenesis protein Cmc1-like		79	4	5.06329
ARMOST_03488	LG3	3406470	3409297	no	Transketolase, thiamine diphosphate binding domain, Transketolase, pyrimidine binding domain, Transketolase, C-terminal domain							GO:0003824|GO:0008152|GO:0004802	Thiamin diphosphate-binding fold, Transketolase, N-terminal, Transketolase-like, pyrimidine-binding domain, Transketolase C-terminal/Pyruvate-ferredoxin oxidoreductase domain II, Transketolase, bacterial-like, Transketolase, C-terminal domain, Transketolase family	KEGG: 00730+2.2.1.7|KEGG: 00900+2.2.1.7|MetaCyc: PWY-6891|MetaCyc: PWY-6892|MetaCyc: PWY-7560, KEGG: 00030+2.2.1.1|KEGG: 00710+2.2.1.1|MetaCyc: PWY-1861|MetaCyc: PWY-5723|MetaCyc: PWY-6901	685	2	0.291971
ARMOST_03489	LG3	3409421	3409947	no	Ubiquinol-cytochrome C reductase complex 14kD subunit		1	1				GO:0005750|GO:0006122	Cytochrome b-c1 complex subunit 7	Reactome: R-HSA-611105	126	0	0
ARMOST_03490	LG3	3410124	3410804	no	Nucleoside diphosphate kinase							GO:0004550|GO:0006165|GO:0006183|GO:0006228|GO:0006241	Nucleoside diphosphate kinase, Nucleoside diphosphate kinase, active site	KEGG: 00230+2.7.4.6|KEGG: 00240+2.7.4.6|MetaCyc: PWY-6545|MetaCyc: PWY-7176|MetaCyc: PWY-7184|MetaCyc: PWY-7187|MetaCyc: PWY-7197|MetaCyc: PWY-7198|MetaCyc: PWY-7205|MetaCyc: PWY-7210|MetaCyc: PWY-7220|MetaCyc: PWY-7221|MetaCyc: PWY-7222|MetaCyc: PWY-7224|MetaCyc: PWY-7226|MetaCyc: PWY-7227	153	2	1.30719
ARMOST_03491	LG3	3410911	3412114	no	Enoyl-(Acyl carrier protein) reductase								Short-chain dehydrogenase/reductase SDR, NAD(P)-binding domain		332	9	2.71084
ARMOST_03492	LG3	3412362	3416409	no	STAS domain, Sulfate permease family, Transcriptional regulator			4	8	5	9	GO:0008271|GO:0008272|GO:0016020|GO:0055085|GO:0008272|GO:0015116|GO:0016021	Transcriptional regulator TACO1-like, domain 2, YebC-like, SLC26A/SulP transporter, STAS domain, SLC26A/SulP transporter domain, Transcriptional regulator TACO1-like, Transcriptional regulator TACO1-like, domain 3, Integrase, N-terminal zinc-binding domain-like	Reactome: R-HSA-5628897|Reactome: R-HSA-611105	960	7	0.729167
ARMOST_03493	LG3	3417419	3421573	no	RNA recognition motif. (a.k.a. RRM, RBD, or RNP domain), Pumilio-family RNA binding repeat							GO:0003676|GO:0003723|GO:0000166|GO:0005488	RNA recognition motif domain, Pumilio RNA-binding repeat, Armadillo-like helical, Nucleotide-binding alpha-beta plait domain, Armadillo-type fold, Pumilio homology domain		1280	9	0.703125
ARMOST_03494	LG3	3422266	3422988	no											136	5	3.67647
ARMOST_03495	LG3	3423318	3423714	no											114	2	1.75439
ARMOST_03496	LG3	3424706	3427897	no								GO:0003677	Transcription regulator HTH, APSES-type DNA-binding domain		1008	16	1.5873
ARMOST_03497	LG3	3428226	3429320	no	linker histone H1 and H5 family							GO:0000786|GO:0003677|GO:0005634|GO:0006334	Winged helix-turn-helix DNA-binding domain, Linker histone H1/H5, domain H15		261	1	0.383142
ARMOST_03498	LG3	3429623	3431632	no	AMP-binding enzyme			1	1	1		GO:0003824|GO:0008152	AMP-dependent synthetase/ligase		565	0	0
ARMOST_03499	LG3	3432273	3436996	no	Telomere length regulation protein, linker histone H1 and H5 family			1	1	1		GO:0000786|GO:0003677|GO:0005634|GO:0006334	Winged helix-turn-helix DNA-binding domain, Telomere length regulation protein, conserved domain, Linker histone H1/H5, domain H15		1310	19	1.45038
ARMOST_03500	LG3	3437294	3438110	no	Thioredoxin-like [2Fe-2S] ferredoxin							GO:0016491|GO:0055114	NADH-quinone oxidoreductase subunit E-like, Thioredoxin-like fold	Reactome: R-HSA-611105|Reactome: R-HSA-6799198	220	6	2.72727
ARMOST_03501	LG3	3438213	3441574	no	Bestrophin, RFP-TM, chloride channel			1	2	2			Bestrophin/UPF0187	Reactome: R-HSA-2672351	705	11	1.56028
ARMOST_03502	LG3	3441662	3450860	no	Peptidase family M1, ERAP1-like C-terminal domain							GO:0006508|GO:0008237|GO:0008270	Peptidase M1, alanine aminopeptidase/leukotriene A4 hydrolase, Peptidase M1, membrane alanine aminopeptidase, N-terminal, ERAP1-like C-terminal domain		2022	7	0.346192
ARMOST_03503	LG3	3450943	3452749	no	mRNA capping enzyme								S-adenosyl-L-methionine-dependent methyltransferase, mRNA (guanine-N(7))-methyltransferase domain	MetaCyc: PWY-7375|Reactome: R-HSA-167160|Reactome: R-HSA-72086|Reactome: R-HSA-77075	517	4	0.773694
ARMOST_03504	LG3	3452912	3455929	no	WW domain, C2 domain, HECT-domain (ubiquitin-transferase)							GO:0005515|GO:0004842	WW domain, C2 domain, HECT domain, E3 ubiquitin-protein ligase, SMURF1 type	Reactome: R-HSA-983168	861	5	0.58072
ARMOST_03505	LG3	3456192	3456848	no											185	0	0
ARMOST_03506	LG3	3457839	3459431	no											424	0	0
ARMOST_03507	LG3	3459723	3460363	no	Ran-interacting Mog1 protein								Ran-interacting Mog1 protein, Mog1/PsbP, alpha/beta/alpha sandwich	Reactome: R-HSA-5576892	176	0	0
ARMOST_03508	LG3	3460527	3462824	no	HEC/Ndc80p family								Kinetochore protein Ndc80	Reactome: R-HSA-2467813|Reactome: R-HSA-2500257|Reactome: R-HSA-5663220|Reactome: R-HSA-68877	645	2	0.310078
ARMOST_03509	LG3	3464313	3466587	no				4	6	3	6				506	8	1.58103
ARMOST_03510	LG3	3466797	3467961	no	Exonuclease							GO:0003676	Ribonuclease H-like domain, Exonuclease, RNase T/DNA polymerase III		300	5	1.66667
ARMOST_03511	LG3	3468222	3469375	no	U3-containing 90S pre-ribosomal complex subunit								Protein Cms1		299	3	1.00334
ARMOST_03512	LG3	3469443	3469917	no	Mitochondrial ribosomal protein L31								Ribosomal protein L31, mitochondrial		105	1	0.952381
ARMOST_03513	LG3	3470017	3472639	no	Pre-mRNA splicing factor PRP21 like protein, Ubiquitin family, Surp module							GO:0003723|GO:0006396|GO:0005515	Ubiquitin-related domain, Splicing factor 3A subunit 1, SWAP/Surp, Ubiquitin domain	Reactome: R-HSA-72163	769	2	0.260078
ARMOST_03514	LG3	3472963	3473415	no											150	1	0.666667
ARMOST_03515	LG3	3473680	3474849	no	Ubiquitin-conjugating enzyme			1	1	1	1		Ubiquitin-conjugating enzyme E2, Ubiquitin-conjugating enzyme/RWD-like	Reactome: R-HSA-983168	263	6	2.28137
ARMOST_03516	LG3	3475893	3477345	no	NYN domain							GO:0005777|GO:0010468	PIN domain-like, Meiosis arrest female protein 1, NYN domain, limkain-b1-type		451	7	1.55211
ARMOST_03517	LG3	3477791	3479414	no	Eukaryotic cytochrome b561, Cytochrome domain of cellobiose dehydrogenase	1	1	3	5	3	5		Cytochrome b561/ferric reductase transmembrane, Cellobiose dehydrogenase, cytochrome domain, DOMON domain		436	4	0.917431
ARMOST_03518	LG3	3479759	3483535	no	Est1 DNA/RNA binding domain, PIN domain							GO:0005515	PIN domain, DNA/RNA-binding domain, Est1-type, Tetratricopeptide-like helical domain, PIN domain-like	Reactome: R-HSA-975957	1169	5	0.427716
ARMOST_03519	LG3	3483797	3484701	no											230	3	1.30435
ARMOST_03520	LG3	3485087	3486088	no	WD domain, G-beta repeat							GO:0005515	WD40-repeat-containing domain, WD40 repeat, WD40/YVTN repeat-like-containing domain, WD40 repeat, conserved site		299	2	0.668896
ARMOST_03521	LG3	3486224	3486910	no											179	1	0.558659
ARMOST_03522	LG3	3487089	3491347	no	MutS domain V, MutS domain II, MutS domain I, MutS domain III							GO:0005524|GO:0006298|GO:0030983	DNA mismatch repair protein MutS, C-terminal, DNA mismatch repair protein MutS, connector domain, DNA mismatch repair protein MutS-like, N-terminal, P-loop containing nucleoside triphosphate hydrolase, DNA mismatch repair protein MutS, core, DNA mismatch repair protein MutS, N-terminal		1067	12	1.12465
ARMOST_03523	LG3	3491547	3492650	no	ATP12 chaperone protein							GO:0043461	Orthogonal Bundle domain in ATP12, ATP12, ATPase F1F0-assembly protein		279	4	1.43369
ARMOST_03524	LG3	3493273	3493584	no											103	0	0
ARMOST_03525	LG3	3493995	3494645	no	N-terminal glutamine amidase							GO:0016811	Protein N-terminal glutamine amidohydrolase, alpha beta roll		156	4	2.5641
ARMOST_03526	LG3	3495010	3496522	no								GO:0005515	BTB/POZ domain, SKP1/BTB/POZ domain		352	5	1.42045
ARMOST_03527	LG3	3497030	3497709	no											171	3	1.75439
ARMOST_03528	LG3	3497843	3502713	no											1492	0	0
ARMOST_03529	LG3	3503078	3503998	no	Ubiquitin-conjugating enzyme								Ubiquitin-conjugating enzyme/RWD-like, Ubiquitin-conjugating enzyme E2	Reactome: R-HSA-983168	148	2	1.35135
ARMOST_03530	LG3	3504032	3505866	no								GO:0005515	Concanavalin A-like lectin/glucanase domain, SPRY domain		595	6	1.0084
ARMOST_03531	LG3	3506380	3509361	no											673	8	1.18871
ARMOST_03532	LG3	3509592	3512804	no	Adenylate cyclase associated (CAP) C terminal, Adenylate cyclase associated (CAP) N terminal							GO:0003779|GO:0007010|GO:0003779|GO:0007015|GO:0000902	C-CAP/cofactor C-like domain, Adenylate cyclase-associated CAP, N-terminal, Adenylate cyclase-associated CAP, C-terminal, CARP motif, Adenylyl cyclase-associated protein CAP, fungal type, Cyclase-associated protein CAP/septum formation inhibitor MinC, C-terminal, Adenylate cyclase-associated CAP	Reactome: R-HSA-428890	679	5	0.736377
ARMOST_03533	LG3	3513096	3514323	no	linker histone H1 and H5 family							GO:0000786|GO:0003677|GO:0005634|GO:0006334	Linker histone H1/H5, domain H15, Winged helix-turn-helix DNA-binding domain		271	1	0.369004
ARMOST_03534	LG3	3514921	3520181	no	Mono-functional DNA-alkylating methyl methanesulfonate N-term, CPSF A subunit region			1	2	2		GO:0003676|GO:0005634	Quinoprotein alcohol dehydrogenase-like superfamily, Cleavage/polyadenylation specificity factor, A subunit, C-terminal		1363	12	0.880411
ARMOST_03535	LG3	3520676	3521835	no	Etoposide-induced protein 2.4 (EI24)			3	5	3	5		Etoposide-induced 2.4		297	5	1.6835
ARMOST_03536	LG3	3521909	3522943	no	tRNA intron endonuclease, catalytic C-terminal domain							GO:0003676|GO:0004518|GO:0000213|GO:0006388|GO:0000213|GO:0000214|GO:0000379	tRNA endonuclease-like domain, tRNA intron endonuclease, catalytic domain-like, tRNA-splicing endonuclease, SEN34 subunit	Reactome: R-HSA-6784531, MetaCyc: PWY-6689|Reactome: R-HSA-6784531	297	5	1.6835
ARMOST_03537	LG3	3523052	3524042	no	GDSL-like Lipase/Acylhydrolase family								SGNH hydrolase-type esterase domain		257	3	1.16732
ARMOST_03538	LG3	3525066	3527353	no	Rhodanese-like domain							GO:0004792	Rhodanese-like domain, Thiosulphate sulfurtransferase, conserved site	KEGG: 00920+2.8.1.1|MetaCyc: PWY-5350	711	8	1.12518
ARMOST_03539	LG3	3528065	3530101	no	TCP-1/cpn60 chaperonin family							GO:0005524|GO:0006457|GO:0051082|GO:0005524	GroEL-like apical domain, Chaperonin TCP-1, conserved site, TCP-1-like chaperonin intermediate domain, GroEL-like equatorial domain, T-complex protein 1, alpha subunit, Chaperonin Cpn60/TCP-1 family	Reactome: R-HSA-389957|Reactome: R-HSA-389960|Reactome: R-HSA-390450|Reactome: R-HSA-390471|Reactome: R-HSA-6814122, Reactome: R-HSA-389957|Reactome: R-HSA-389960|Reactome: R-HSA-390450|Reactome: R-HSA-390471|Reactome: R-HSA-5620922|Reactome: R-HSA-6814122	554	6	1.08303
ARMOST_03540	LG3	3530447	3532480	no								GO:0004725|GO:0016311|GO:0016791	Protein-tyrosine phosphatase-like, Protein-tyrosine phosphatase, active site, Tensin phosphatase, lipid phosphatase domain		590	5	0.847458
ARMOST_03541	LG3	3533042	3535808	no	Anaphase-promoting complex, cyclosome, subunit 3, Tetratricopeptide repeat							GO:0005515	Tetratricopeptide repeat-containing domain, Tetratricopeptide-like helical domain, Tetratricopeptide repeat		779	12	1.54044
ARMOST_03542	LG3	3536275	3537144	no											289	2	0.692042
ARMOST_03543	LG3	3537353	3538451	no	SRR1								Sensitivity To Red Light Reduced-like, SRR1		262	8	3.05344
ARMOST_03544	LG3	3538752	3539057	no	PUA domain							GO:0003723	PUA-like domain, PUA domain, MCT-1/Tma20, Uncharacterised domain CHP00451		101	1	0.990099
ARMOST_03545	LG3	3540913	3541392	no											159	6	3.77358
ARMOST_03546	LG3	3541647	3544655	no	SNF2 family N-terminal domain, Helicase conserved C-terminal domain							GO:0005524	P-loop containing nucleoside triphosphate hydrolase, Helicase superfamily 1/2, ATP-binding domain, SNF2-related, N-terminal domain, Helicase, C-terminal		837	4	0.477897
ARMOST_03547	LG3	3545020	3549036	no	Exportin 1-like protein, CRM1 C terminal, Importin-beta N-terminal domain							GO:0006886|GO:0008536|GO:0005488	Importin-beta, N-terminal domain, Armadillo-like helical, Exportin-1/Importin-beta-like, CRM1 C-terminal domain, Armadillo-type fold		1077	13	1.20706
ARMOST_03548	LG3	3549275	3549848	no											171	3	1.75439
ARMOST_03549	LG3	3549977	3550765	no	Spc24 subunit of Ndc80								Kinetochore-Ndc80 subunit Spc24	Reactome: R-HSA-2467813|Reactome: R-HSA-2500257|Reactome: R-HSA-5663220|Reactome: R-HSA-68877	195	2	1.02564
ARMOST_03550	LG3	3550915	3553729	no	Chromatin assembly factor 1 subunit A								Chromatin assembly factor 1 subunit A		766	7	0.913838
ARMOST_03551	LG3	3553842	3555200	no	Replication factor C C-terminal domain, ATPase family associated with various cellular activities (AAA)							GO:0003677|GO:0006260|GO:0005524	DNA polymerase III, clamp loader complex, gamma/delta/delta subunit, C-terminal, P-loop containing nucleoside triphosphate hydrolase, Replication factor C, C-terminal, ATPase, AAA-type, core, AAA+ ATPase domain	Reactome: R-HSA-110312|Reactome: R-HSA-110314|Reactome: R-HSA-110320|Reactome: R-HSA-174411|Reactome: R-HSA-5651801|Reactome: R-HSA-5655862|Reactome: R-HSA-5656121|Reactome: R-HSA-5656169|Reactome: R-HSA-5685942|Reactome: R-HSA-5696397|Reactome: R-HSA-5696400|Reactome: R-HSA-6782135|Reactome: R-HSA-6782210|Reactome: R-HSA-69091, Reactome: R-HSA-110312|Reactome: R-HSA-110314|Reactome: R-HSA-110320|Reactome: R-HSA-174411|Reactome: R-HSA-176187|Reactome: R-HSA-5651801|Reactome: R-HSA-5655862|Reactome: R-HSA-5656121|Reactome: R-HSA-5656169|Reactome: R-HSA-5685938|Reactome: R-HSA-5685942|Reactome: R-HSA-5693607|Reactome: R-HSA-5693616|Reactome: R-HSA-5696397|Reactome: R-HSA-5696400|Reactome: R-HSA-6782135|Reactome: R-HSA-6782210|Reactome: R-HSA-6804756|Reactome: R-HSA-69091|Reactome: R-HSA-69473	367	6	1.63488
ARMOST_03552	LG3	3555395	3557659	no	Hsp70 protein								Heat shock protein 70, conserved site, Heat shock protein 70kD, peptide-binding domain, Heat shock protein 70 family, Heat shock protein 70kD, C-terminal domain	Reactome: R-HSA-3371453	612	3	0.490196
ARMOST_03553	LG3	3557794	3558841	no	Ribosomal protein S2							GO:0003735|GO:0005622|GO:0005840|GO:0006412|GO:0003735|GO:0006412|GO:0015935|GO:0003735|GO:0005840|GO:0006412	Ribosomal protein S2, Ribosomal protein S2, bacteria/mitochondria/plastid, Ribosomal protein S2, flavodoxin-like domain, Ribosomal protein S2, conserved site		331	2	0.60423
ARMOST_03554	LG3	3558866	3560635	no	Anthranilate synthase component I, N terminal region, chorismate binding enzyme							GO:0000162|GO:0004049|GO:0009058|GO:0016833|GO:0009058	Anthranilate synthase component I, PabB-like, Anthranilate synthase component I, N-terminal, ADC synthase, Chorismate-utilising enzyme, C-terminal	KEGG: 00400+4.1.3.27|MetaCyc: PWY-5958|MetaCyc: PWY-6660|MetaCyc: PWY-6661	505	8	1.58416
ARMOST_03555	LG3	3560748	3562365	no	SHQ1 protein								HSP20-like chaperone, CS domain, SHQ1 protein		456	7	1.53509
ARMOST_03556	LG3	3563146	3565116	no		1		4	8	5	7				446	8	1.79372
ARMOST_03557	LG3	3565298	3567387	no											630	4	0.634921
ARMOST_03558	LG3	3567712	3568464	no	CBP4			1	1	1			Cbp4		90	0	0
ARMOST_03559	LG3	3568869	3570845	no								GO:0005515|GO:0008270	Zinc finger, RING/FYVE/PHD-type, Zinc finger, RING-type		582	9	1.54639
ARMOST_03560	LG3	3572792	3576359	no	E1-E2 ATPase, Cation transporting ATPase, C-terminus, Cation transporter/ATPase, N-terminus, haloacid dehalogenase-like hydrolase			5	10	6	8	GO:0000166|GO:0046872|GO:0005388|GO:0006816|GO:0016021|GO:0016021|GO:0000166	P-type ATPase, A domain, Cation-transporting P-type ATPase, C-terminal, Cation-transporting P-type ATPase, N-terminal, P-type ATPase, transmembrane domain, P-type ATPase, phosphorylation site, P-type ATPase, subfamily IIA, SERCA-type, P-type ATPase, P-type ATPase, cytoplasmic domain N, HAD-like domain	Reactome: R-HSA-936837, Reactome: R-HSA-1912420|Reactome: R-HSA-418359|Reactome: R-HSA-5578775|Reactome: R-HSA-936837	995	13	1.30653
ARMOST_03561	LG3	3576659	3577750	no		1	1	1					RlpA-like protein, double-psi beta-barrel domain		295	4	1.35593
ARMOST_03562	LG3	3578493	3579550	no			1	1							334	2	0.598802
ARMOST_03563	LG3	3579917	3581968	no	Regulator of chromosome condensation (RCC1) repeat			1	1	1			Regulator of chromosome condensation 1/beta-lactamase-inhibitor protein II, Regulator of chromosome condensation, RCC1		564	5	0.886525
ARMOST_03564	LG3	3582746	3586032	no	hAT family C-terminal dimerisation region							GO:0003676|GO:0046983	Ribonuclease H-like domain, HAT, C-terminal dimerisation domain		889	10	1.12486
ARMOST_03565	LG3	3590356	3590597	no											48	0	0
ARMOST_03566	LG3	3590927	3592133	no	Metallopeptidase family M24								Peptidase M24, structural domain		213	5	2.34742
ARMOST_03567	LG3	3593691	3595163	no											490	13	2.65306
ARMOST_03568	LG3	3595438	3599593	no	DNA polymerase phi							GO:0003677|GO:0003887|GO:0006351	DNA polymerase V	Reactome: R-HSA-5250924	1174	12	1.02215
ARMOST_03569	LG3	3599970	3600826	no											249	3	1.20482
ARMOST_03570	LG3	3601077	3603900	no	Glycosyl transferases group 1								Glycosyl transferase, family 1		740	7	0.945946
ARMOST_03571	LG3	3604187	3606247	no								GO:0006352|GO:0006355|GO:0008270	Transcription factor TFIIB, Cyclin-like		664	10	1.50602
ARMOST_03572	LG3	3606449	3608160	no	PAP2 superfamily			3	6	4	4		Phosphatidic acid phosphatase type 2/haloperoxidase		392	5	1.27551
ARMOST_03573	LG3	3609183	3609394	no											37	3	8.10811
ARMOST_03574	LG3	3609649	3613163	no	Pyridine nucleotide-disulphide oxidoreductase							GO:0016491|GO:0055114	FAD/NAD(P)-binding domain, NTF2-like domain		671	10	1.49031
ARMOST_03575	LG3	3613615	3614729	no	PPP4R2							GO:0030289|GO:0030362	Protein phosphatase 4 core regulatory subunit R2	Reactome: R-HSA-5693607	304	2	0.657895
ARMOST_03576	LG3	3614757	3615342	no											177	0	0
ARMOST_03577	LG3	3615475	3615984	no	Translation initiation factor SUI1							GO:0003743|GO:0006413|GO:0003743	Translation initiation factor SUI1, Eukaryotic translation initiation factor SUI1		113	1	0.884956
ARMOST_03578	LG3	3616235	3617141	no	Protein of unknown function (DUF1777)								Domain of unknown function DUF1777	Reactome: R-HSA-72163	209	0	0
ARMOST_03579	LG3	3617273	3618019	no							1				216	1	0.462963
ARMOST_03580	LG3	3618042	3618872	no	RNA recognition motif. (a.k.a. RRM, RBD, or RNP domain)							GO:0000166|GO:0003676|GO:0000339|GO:0005846|GO:0045292	Nucleotide-binding alpha-beta plait domain, RNA recognition motif domain, Nuclear cap-binding protein subunit 2		225	4	1.77778
ARMOST_03581	LG3	3619010	3620598	no	ATPase family associated with various cellular activities (AAA)							GO:0005524|GO:0005737|GO:0016787|GO:0030163	P-loop containing nucleoside triphosphate hydrolase, ATPase, AAA-type, conserved site, 26S proteasome subunit P45, ATPase, AAA-type, core, AAA+ ATPase domain	Reactome: R-HSA-1169091|Reactome: R-HSA-1236974|Reactome: R-HSA-1236978|Reactome: R-HSA-174084|Reactome: R-HSA-174113|Reactome: R-HSA-174154|Reactome: R-HSA-174178|Reactome: R-HSA-174184|Reactome: R-HSA-180534|Reactome: R-HSA-180585|Reactome: R-HSA-187577|Reactome: R-HSA-195253|Reactome: R-HSA-202424|Reactome: R-HSA-211733|Reactome: R-HSA-2467813|Reactome: R-HSA-2871837|Reactome: R-HSA-349425|Reactome: R-HSA-350562|Reactome: R-HSA-450408|Reactome: R-HSA-4608870|Reactome: R-HSA-4641257|Reactome: R-HSA-4641258|Reactome: R-HSA-5358346|Reactome: R-HSA-5362768|Reactome: R-HSA-5607761|Reactome: R-HSA-5607764|Reactome: R-HSA-5610780|Reactome: R-HSA-5610783|Reactome: R-HSA-5610785|Reactome: R-HSA-5632684|Reactome: R-HSA-5658442|Reactome: R-HSA-5668541|Reactome: R-HSA-5676590|Reactome: R-HSA-5687128|Reactome: R-HSA-68827|Reactome: R-HSA-68949|Reactome: R-HSA-69017|Reactome: R-HSA-69229|Reactome: R-HSA-69481|Reactome: R-HSA-69601|Reactome: R-HSA-8852276|Reactome: R-HSA-983168	425	1	0.235294
ARMOST_03582	LG3	3621493	3622603	no	Pyrroline-5-carboxylate reductase dimerisation, NADP oxidoreductase coenzyme F420-dependent							GO:0004735|GO:0006561|GO:0055114|GO:0055114	Pyrroline-5-carboxylate reductase, NAD(P)-binding domain, 6-phosphogluconate dehydrogenase C-terminal domain-like, Pyrroline-5-carboxylate reductase, dimerisation domain, Pyrroline-5-carboxylate reductase, catalytic, N-terminal	KEGG: 00330+1.5.1.2|MetaCyc: PWY-3341|MetaCyc: PWY-4981|MetaCyc: PWY-6344, KEGG: 00330+1.5.1.2|MetaCyc: PWY-3341|MetaCyc: PWY-4981|MetaCyc: PWY-6344|Reactome: R-HSA-70614	300	8	2.66667
ARMOST_03583	LG3	3622787	3623404	no	Glycosyltransferase family 28 C-terminal domain		1	1				GO:0016758	Glycosyl transferase, family 28, C-terminal	KEGG: 00052+2.4.1.22|KEGG: 00550+2.4.1.227|MetaCyc: PWY-5265|MetaCyc: PWY-6385|MetaCyc: PWY-6470|MetaCyc: PWY-6471|Reactome: R-HSA-446193|Reactome: R-HSA-5633231	171	1	0.584795
ARMOST_03584	LG3	3623455	3624393	no	Methyltransferase domain							GO:0008152|GO:0008168	S-adenosyl-L-methionine-dependent methyltransferase, Methyltransferase type 11		280	3	1.07143
ARMOST_03585	LG3	3624484	3625266	no	NAC domain								Nascent polypeptide-associated complex subunit alpha, Nascent polypeptide-associated complex NAC domain		194	2	1.03093
ARMOST_03586	LG3	3625548	3628444	no			1	1					Hamartin	Reactome: R-HSA-1632852|Reactome: R-HSA-165181|Reactome: R-HSA-380972|Reactome: R-HSA-5628897	863	7	0.811124
ARMOST_03587	LG3	3628692	3631110	no	Hsp90 protein, Histidine kinase-, DNA gyrase B-, and HSP90-like ATPase							GO:0005524|GO:0006457|GO:0006950|GO:0051082	Ribosomal protein S5 domain 2-type fold, Histidine kinase-like ATPase, C-terminal domain, Heat shock protein Hsp90 family, Heat shock protein Hsp90, conserved site		700	5	0.714286
ARMOST_03588	LG3	3631326	3631806	no											128	1	0.78125
ARMOST_03589	LG3	3631951	3633183	no	Aminotransferase class-V							GO:0003824|GO:0004648|GO:0006564	Pyridoxal phosphate-dependent transferase, major region, subdomain 1, Aminotransferase class V domain, Pyridoxal phosphate-dependent transferase, Phosphoserine aminotransferase, Pyridoxal phosphate-dependent transferase, major region, subdomain 2	KEGG: 00260+2.6.1.52|KEGG: 00680+2.6.1.52|KEGG: 00750+2.6.1.52|Reactome: R-HSA-977347	410	3	0.731707
ARMOST_03590	LG3	3633400	3637437	no	Trafficking protein particle complex subunit 10, TRAPPC10								TRAPP II complex, TRAPPC10	Reactome: R-HSA-204005	1072	18	1.6791
ARMOST_03591	LG3	3637532	3638044	no	DEAD/DEAH box helicase							GO:0003676|GO:0005524	DEAD/DEAH box helicase domain, P-loop containing nucleoside triphosphate hydrolase, Helicase superfamily 1/2, ATP-binding domain, RNA helicase, DEAD-box type, Q motif		170	4	2.35294
ARMOST_03592	LG3	3638167	3639094	no	Helicase conserved C-terminal domain								Helicase, C-terminal, P-loop containing nucleoside triphosphate hydrolase		259	1	0.3861
ARMOST_03593	LG3	3639377	3641445	no	Helix-loop-helix DNA-binding domain							GO:0046983	Myc-type, basic helix-loop-helix (bHLH) domain		616	2	0.324675
ARMOST_03594	LG3	3641598	3642619	no	2OG-Fe(II) oxygenase superfamily							GO:0016491|GO:0055114|GO:0005506|GO:0016705|GO:0031418|GO:0055114	Oxoglutarate/iron-dependent dioxygenase, Prolyl 4-hydroxylase, alpha subunit		243	4	1.64609
ARMOST_03595	LG3	3642715	3644166	no	ALG3 protein			4	8	5	5	GO:0005783|GO:0016021|GO:0016758	Glycosyltransferase, ALG3	KEGG: 00500+2.4.1.25|KEGG: 00510+2.4.1.258|KEGG: 00513+2.4.1.258|MetaCyc: PWY-5941|MetaCyc: PWY-6724|MetaCyc: PWY-6737|MetaCyc: PWY-7238|Reactome: R-HSA-446193|Reactome: R-HSA-4720475	401	6	1.49626
ARMOST_03596	LG3	3644373	3645882	no	Cellulase (glycosyl hydrolase family 5)							GO:0004553|GO:0005975|GO:0005975	Glycoside hydrolase, family 5, Glycoside hydrolase, catalytic domain, Glycoside hydrolase superfamily		452	14	3.09735
ARMOST_03597	LG3	3646463	3647179	no	GPI-GlcNAc transferase complex, PIG-H component							GO:0017176	GPI-GlcNAc transferase complex, PIG-H component, conserved domain	KEGG: 00563+2.4.1.198|MetaCyc: PWY-6731|MetaCyc: PWY-6735|Reactome: R-HSA-162710	186	3	1.6129
ARMOST_03598	LG3	3647260	3651556	no	Regulator of Vps4 activity in the MVB pathway, Rab-GTPase-TBC domain							GO:0015031	Rab-GTPase-TBC domain, Vacuolar protein sorting-associated protein Ist1		1239	6	0.484262
ARMOST_03599	LG3	3652068	3653218	no				2	4	3	4				255	4	1.56863
ARMOST_03600	LG3	3653483	3655439	no	Argininosuccinate lyase C-terminal, Lyase							GO:0004056|GO:0042450|GO:0003824	Fumarase/histidase, N-terminal, Argininosuccinate lyase, Fumarate lyase family, Argininosuccinate lyase, C-terminal, Fumarate lyase, N-terminal, Fumarate lyase, conserved site, L-Aspartase-like	KEGG: 00220+4.3.2.1|KEGG: 00250+4.3.2.1|MetaCyc: PWY-4983|MetaCyc: PWY-4984|MetaCyc: PWY-5|MetaCyc: PWY-5154|MetaCyc: PWY-7400|Reactome: R-HSA-70635	509	4	0.785855
ARMOST_03601	LG3	3655746	3657179	no	SNARE domain, Syntaxin			1	1	1	1	GO:0005515|GO:0016020|GO:0016020|GO:0016192	Target SNARE coiled-coil homology domain, Syntaxin, N-terminal domain, t-SNARE		335	1	0.298507
ARMOST_03602	LG3	3659330	3659618	no	AN1-like Zinc finger							GO:0008270	Zinc finger, AN1-type		78	7	8.97436
ARMOST_03603	LG3	3660227	3666301	no	Aminotransferase class I and II							GO:0003824|GO:0009058|GO:0030170|GO:0003824|GO:0006520|GO:0008483|GO:0005488|GO:0009058|GO:0030170	Aminotransferases, class-I, pyridoxal-phosphate-binding site, Pyridoxal phosphate-dependent transferase, major region, subdomain 1, Aspartate/other aminotransferase, Armadillo-like helical, HEAT, type 2, Armadillo-type fold, Pyridoxal phosphate-dependent transferase, Aminotransferase, class I/classII	KEGG: 00220+2.6.1.1|KEGG: 00250+2.6.1.1|KEGG: 00270+2.6.1.1|KEGG: 00330+2.6.1.1|KEGG: 00350+2.6.1.1|KEGG: 00360+2.6.1.1|KEGG: 00400+2.6.1.1|KEGG: 00401+2.6.1.1|KEGG: 00710+2.6.1.1|KEGG: 00950+2.6.1.1|KEGG: 00960+2.6.1.1|MetaCyc: PWY-5913|MetaCyc: PWY-6318|MetaCyc: PWY-6638|MetaCyc: PWY-6642|MetaCyc: PWY-6643|MetaCyc: PWY-7115|MetaCyc: PWY-7117|MetaCyc: PWY-7383	1676	16	0.954654
ARMOST_03604	LG3	3666894	3668292	no				2	4	3	4				366	6	1.63934
ARMOST_03605	LG3	3669067	3671758	no	Peptidase family M28			5	8	4	8		Peptidase M28		728	0	0
ARMOST_03606	LG3	3672331	3673614	no				2	4	3	2				341	3	0.879765
ARMOST_03607	LG3	3673764	3674530	no				2	3	2	3				215	2	0.930233
ARMOST_03608	LG3	3674584	3675295	no	FUN14 family			1	2	2	1		FUN14		202	5	2.47525
ARMOST_03609	LG3	3675393	3677788	no	N-terminal domain of 16S rRNA methyltransferase RsmF, 16S rRNA methyltransferase RsmB/F							GO:0008168|GO:0003723|GO:0006364|GO:0008757|GO:0003723|GO:0008168	SAM-dependent methyltransferase RsmB/NOP2-type, Nop2p, Ribosomal RNA small subunit methyltransferase F, N-terminal, Bacterial Fmu (Sun)/eukaryotic nucleolar NOL1/Nop2p, conserved site, S-adenosyl-L-methionine-dependent methyltransferase	KEGG: 00564+2.1.1.17|MetaCyc: PWY-6825, KEGG: 00564+2.1.1.17|MetaCyc: PWY-6825|Reactome: R-HSA-6790901	671	6	0.894188
ARMOST_03610	LG3	3678217	3679117	no	SUR7/PalI family		1	2	3	2	5	GO:0005886	Membrane protein SUR7/Rim9-like, fungi		225	8	3.55556
ARMOST_03611	LG3	3680188	3681421	no											302	0	0
ARMOST_03612	LG3	3681908	3684593	no	eIF4-gamma/eIF5/eIF2-epsilon, Bacterial transferase hexapeptide (six repeats), Nucleotidyl transferase							GO:0005515|GO:0005488|GO:0009058|GO:0016779	Nucleotide-diphospho-sugar transferases, W2 domain, MIF4G-like domain, Hexapeptide repeat, Armadillo-type fold, Nucleotidyl transferase domain		735	12	1.63265
ARMOST_03613	LG3	3684680	3685060	no	Proteolipid membrane potential modulator			1	1	1	1	GO:0016021	Proteolipid membrane potential modulator		57	2	3.50877
ARMOST_03614	LG3	3685210	3686098	no	alpha/beta hydrolase fold							GO:0008152|GO:0016787	Alpha/Beta hydrolase fold, Alpha/beta hydrolase fold-3		277	3	1.08303
ARMOST_03615	LG3	3686166	3687334	no	Aminotransferase class-V							GO:0005737|GO:0006569|GO:0009435|GO:0030170|GO:0030429|GO:0003824	Kynureninase, Pyridoxal phosphate-dependent transferase, major region, subdomain 2, Pyridoxal phosphate-dependent transferase, Pyridoxal phosphate-dependent transferase, major region, subdomain 1, Aminotransferase class V domain	KEGG: 00380+3.7.1.3|MetaCyc: PWY-5651|MetaCyc: PWY-6309|Reactome: R-HSA-71240	332	7	2.10843
ARMOST_03616	LG3	3688133	3690067	no	FAD binding domain		1	1	1	1	1	GO:0004502|GO:0006569|GO:0019805|GO:0016491|GO:0055114|GO:0071949	Kynurenine 3-monooxygenase, FAD/NAD(P)-binding domain, FAD-binding domain	KEGG: 00380+1.14.13.9|MetaCyc: PWY-5651|MetaCyc: PWY-6309|MetaCyc: PWY-7717|Reactome: R-HSA-71240	498	7	1.40562
ARMOST_03617	LG3	3690624	3691136	no	AT hook motif							GO:0003677	AT hook, DNA-binding motif		133	0	0
ARMOST_03618	LG3	3691882	3693611	no				1	1	1	1		Mannose-6-phosphate receptor binding domain		439	8	1.82232
ARMOST_03619	LG3	3695817	3698123	no	Protein kinase domain							GO:0004672|GO:0006468|GO:0004672|GO:0005524|GO:0006468|GO:0005524	Serine/threonine-protein kinase, active site, Protein kinase domain, Protein kinase, ATP binding site, Protein kinase-like domain		768	15	1.95312
ARMOST_03620	LG3	3698272	3700598	no	Helicase conserved C-terminal domain, DEAD/DEAH box helicase							GO:0003676|GO:0005524	P-loop containing nucleoside triphosphate hydrolase, Helicase, C-terminal, DEAD/DEAH box helicase domain, Helicase superfamily 1/2, ATP-binding domain, ATP-dependent RNA helicase DEAD-box, conserved site, RNA helicase, DEAD-box type, Q motif		692	4	0.578035
ARMOST_03621	LG3	3700690	3701080	no									EF-hand domain pair		109	0	0
ARMOST_03622	LG3	3707059	3707845	no	Lysine methyltransferase		1	2	2	1			S-adenosyl-L-methionine-dependent methyltransferase, Lysine methyltransferase		246	1	0.406504
ARMOST_03623	LG3	3708105	3711349	no	RhoGEF domain							GO:0005089|GO:0035023	Dbl homology (DH) domain		1007	4	0.397219
ARMOST_03624	LG3	3711729	3714056	no	Asparagine synthase, Glutamine amidotransferase domain							GO:0004066|GO:0006529	Rossmann-like alpha/beta/alpha sandwich fold, Asparagine synthase, Glutamine amidotransferase type 2 domain, Nucleophile aminohydrolases, N-terminal, Asparagine synthase, glutamine-hydrolyzing	KEGG: 00250+6.3.5.4|Reactome: R-HSA-380994|Reactome: R-HSA-70614	599	10	1.66945
ARMOST_03625	LG3	3714277	3715249	no	CDP-alcohol phosphatidyltransferase			2	4	3	4	GO:0008654|GO:0016020|GO:0016780	CDP-alcohol phosphatidyltransferase, CDP-diacylglycerol-inositol 3-phosphatidyltransferase, eukaryote	KEGG: 00562+2.7.8.11|KEGG: 00564+2.7.8.11|KEGG: 04070+2.7.8.11|MetaCyc: PWY-6351|MetaCyc: PWY-6352|MetaCyc: PWY-7625|Reactome: R-HSA-1483226	258	5	1.93798
ARMOST_03626	LG3	3715413	3718960	no	ATPase family associated with various cellular activities (AAA)							GO:0005524	P-loop containing nucleoside triphosphate hydrolase, ATPase, AAA-type, core, AAA+ ATPase domain, ATPase, AAA-type, conserved site		1110	9	0.810811
ARMOST_03627	LG3	3719075	3720358	no	Nse1 non-SMC component of SMC5-6 complex, RING-like domain							GO:0006281|GO:0030915	Zinc finger, RING/FYVE/PHD-type, Non-structural maintenance of chromosomes element 1, Zinc finger, RING-like	Reactome: R-HSA-3108214	341	8	2.34604
ARMOST_03628	LG3	3720540	3721345	no	CDP-alcohol phosphatidyltransferase			3	6	4	3	GO:0008654|GO:0016020|GO:0016780	CDP-diacylglycerol--serine O-phosphatidyltransferase, CDP-alcohol phosphatidyltransferase	KEGG: 00260+2.7.8.8|KEGG: 00564+2.7.8.8|MetaCyc: PWY-5669	233	5	2.14592
ARMOST_03629	LG3	3721511	3723355	no	Eukaryotic and archaeal DNA primase, large subunit							GO:0016779|GO:0003896|GO:0006269	DNA primase, large subunit, eukaryotic, DNA primase large subunit, eukaryotic/archaeal	Reactome: R-HSA-113501|Reactome: R-HSA-174411|Reactome: R-HSA-174430|Reactome: R-HSA-68952|Reactome: R-HSA-68962|Reactome: R-HSA-69091|Reactome: R-HSA-69109|Reactome: R-HSA-69166|Reactome: R-HSA-69183	494	9	1.82186
ARMOST_03630	LG3	3724271	3729838	no											1770	0	0
ARMOST_03631	LG3	3730726	3734973	no	Ubiquitin carboxyl-terminal hydrolase, ICP0-binding domain of Ubiquitin-specific protease 7, MATH domain, Ubiquitin-specific protease C-terminal							GO:0016579|GO:0036459|GO:0006511|GO:0036459|GO:0005515	Peptidase C19, ubiquitin carboxyl-terminal hydrolase, Ubiquitin specific protease, conserved site, Ubiquitin specific protease domain, TRAF-like, Ubiquitin carboxyl-terminal hydrolase 7, ICP0-binding domain, MATH/TRAF domain, Ubiquitin carboxyl-terminal hydrolase, C-terminal	Reactome: R-HSA-6781823|Reactome: R-HSA-6781827|Reactome: R-HSA-6782135|Reactome: R-HSA-6782210|Reactome: R-HSA-6804757	1098	7	0.637523
ARMOST_03632	LG3	3735295	3736069	no	Preprotein translocase subunit Sec66			1	1	1	1	GO:0031204|GO:0031207	Translocation protein Sec66		224	3	1.33929
ARMOST_03633	LG3	3736449	3738676	no	Citrate synthase, C-terminal domain							GO:0046912|GO:0004108|GO:0006101|GO:0006099|GO:0046912	Citrate synthase, Citrate synthase-like, large alpha subdomain, Citrate synthase, eukaryotic-type, Citrate synthase active site	Reactome: R-HSA-1268020|Reactome: R-HSA-71403	454	5	1.10132
ARMOST_03634	LG3	3738932	3740278	no											394	4	1.01523
ARMOST_03635	LG3	3740460	3742944	no	Protein phosphatase 2A regulatory B subunit (B56 family)							GO:0005488|GO:0000159|GO:0007165|GO:0008601	Armadillo-type fold, Protein phosphatase 2A, regulatory B subunit, B56	Reactome: R-HSA-195253|Reactome: R-HSA-196299|Reactome: R-HSA-2467813|Reactome: R-HSA-2500257|Reactome: R-HSA-389513|Reactome: R-HSA-432142|Reactome: R-HSA-4641262|Reactome: R-HSA-5339716|Reactome: R-HSA-5358747|Reactome: R-HSA-5358749|Reactome: R-HSA-5358751|Reactome: R-HSA-5358752|Reactome: R-HSA-5467337|Reactome: R-HSA-5467340|Reactome: R-HSA-5467348|Reactome: R-HSA-5663220|Reactome: R-HSA-5673000|Reactome: R-HSA-5675221|Reactome: R-HSA-6811558|Reactome: R-HSA-68877	703	3	0.426743
ARMOST_03636	LG3	3743566	3745899	no	Hsp70 protein								Heat shock protein 70kD, peptide-binding domain, Heat shock protein 70kD, C-terminal domain, Heat shock protein 70, conserved site, Heat shock protein 70 family	Reactome: R-HSA-3371453	648	3	0.462963
ARMOST_03637	LG3	3747575	3750517	no	PhoD-like phosphatase, PhoD-like phosphatase, N-terminal domain			1	1	1	1		Alkaline phosphatase D-related, Metallo-dependent phosphatase-like, Phospholipase D, N-terminal		617	8	1.2966
ARMOST_03638	LG3	3754396	3755216	no											125	3	2.4
ARMOST_03639	LG3	3756438	3759365	no	Fungal specific transcription factor domain, Fungal Zn(2)-Cys(6) binuclear cluster domain							GO:0000981|GO:0005634|GO:0006355|GO:0008270|GO:0003677|GO:0005634|GO:0006351|GO:0008270	Zn(2)-C6 fungal-type DNA-binding domain, Transcription factor domain, fungi		733	15	2.04638
ARMOST_03640	LG3	3759613	3762353	no	Rab-GTPase-TBC domain								Rab-GTPase-TBC domain		774	5	0.645995
ARMOST_03641	LG3	3762604	3765143	no	Fumarate reductase flavoprotein C-term, FAD binding domain							GO:0016627|GO:0022900|GO:0050660|GO:0055114|GO:0006099|GO:0016627|GO:0050660|GO:0055114|GO:0016491|GO:0055114	Succinate dehydrogenase/fumarate reductase, flavoprotein subunit, Succinate dehydrogenase, flavoprotein subunit, Fumarate reductase/succinate dehydrogenase flavoprotein-like, C-terminal, Fumarate reductase/succinate dehydrogenase, FAD-binding site, Succinate dehydrogenase/fumarate reductase flavoprotein, catalytic domain, FAD-dependent oxidoreductase 2, FAD binding domain, FAD/NAD(P)-binding domain, Succinate dehydrogenase/fumarate reductase, alpha/adenylylsulphate reductase subunit	KEGG: 00020+1.3.5.1|KEGG: 00190+1.3.5.1|KEGG: 00650+1.3.5.1|KEGG: 00720+1.3.5.1|MetaCyc: PWY-3781|MetaCyc: PWY-4302|MetaCyc: PWY-561|MetaCyc: PWY-5690|MetaCyc: PWY-6728|MetaCyc: PWY-6969|MetaCyc: PWY-7254|MetaCyc: PWY-7279|Reactome: R-HSA-611105|Reactome: R-HSA-71403, Reactome: R-HSA-611105|Reactome: R-HSA-71403	638	11	1.72414
ARMOST_03642	LG3	3765287	3767320	no	G-patch domain							GO:0003676|GO:0000166	G-patch domain, Nucleotide-binding alpha-beta plait domain, RNA recognition motif domain, eukaryote		588	1	0.170068
ARMOST_03643	LG3	3767425	3767849	no											106	0	0
ARMOST_03644	LG3	3767973	3768659	no	Ribosomal silencing factor during starvation										193	0	0
ARMOST_03645	LG3	3768799	3770888	no	LETM1-like protein			1	1	1	1	GO:0005509|GO:0043022	EF-hand domain, EF-hand domain pair, Letm1 ribosome-binding domain, LETM1-like		611	2	0.327332
ARMOST_03646	LG3	3771068	3773301	no	ER membrane protein SH3, 2OG-Fe(II) oxygenase superfamily			2	3	2	3	GO:0016491|GO:0055114|GO:0006281|GO:0055114	Alpha-ketoglutarate-dependent dioxygenase AlkB-like, Oxoglutarate/iron-dependent dioxygenase, Shr3 amino acid permease chaperone, Alkylated DNA repair protein AlkB		612	7	1.14379
ARMOST_03647	LG3	3773419	3773835	no	Ribosomal protein S21e							GO:0003735|GO:0005622|GO:0005840|GO:0006412	Ribosomal protein S21e	Reactome: R-HSA-156827|Reactome: R-HSA-156902|Reactome: R-HSA-1799339|Reactome: R-HSA-192823|Reactome: R-HSA-2408557|Reactome: R-HSA-6791226|Reactome: R-HSA-72649|Reactome: R-HSA-72689|Reactome: R-HSA-72695|Reactome: R-HSA-72702|Reactome: R-HSA-72706|Reactome: R-HSA-72764|Reactome: R-HSA-975956|Reactome: R-HSA-975957	86	2	2.32558
ARMOST_03648	LG3	3774033	3777162	no	Rab-GTPase-TBC domain								Rab-GTPase-TBC domain		858	6	0.699301
ARMOST_03649	LG3	3777240	3779335	no											643	14	2.17729
ARMOST_03650	LG3	3779633	3780489	no	Scavenger mRNA decapping enzyme C-term binding, C2HE / C2H2 / C2HC zinc-binding finger							GO:0003824|GO:0003677|GO:0006281|GO:0033699	HIT-like domain, Aprataxin, C2HE/C2H2/C2HC zinc finger, Aprataxin		250	3	1.2
ARMOST_03651	LG3	3780587	3782389	no	Oxidoreductase family, NAD-binding Rossmann fold, Putative oxidoreductase C terminal							GO:0016491	Oxidoreductase, N-terminal, Oxidoreductase putative, C-terminal, NAD(P)-binding domain		450	5	1.11111
ARMOST_03652	LG3	3782598	3783044	no											128	0	0
ARMOST_03653	LG3	3783319	3783600	no	Phosphatidylinositol N-acetylglucosaminyltransferase subunit Y			2	2	1	2		Phosphatidylinositol N-acetylglucosaminyltransferase subunit Y		77	0	0
ARMOST_03654	LG3	3784065	3787672	no	Sfi1 spindle body protein								Sfi1 spindle body		993	10	1.00705
ARMOST_03655	LG3	3787950	3789379	no	CTLH/CRA C-terminal to LisH motif domain								CTLH, C-terminal LisH motif, Zinc finger, RING/FYVE/PHD-type, CTLH/CRA C-terminal to LisH motif domain, Rmd5		387	8	2.06718
ARMOST_03656	LG3	3789531	3791018	no								GO:0005515	WD40-repeat-containing domain, WD40/YVTN repeat-like-containing domain		405	1	0.246914
ARMOST_03657	LG3	3791553	3796035	no	Sec34-like family, Pirin, Pirin C-terminal cupin domain							GO:0005801|GO:0006886|GO:0016020	Conserved oligomeric Golgi complex, subunit 3, Pirin, N-terminal domain, RmlC-like cupin domain, Pirin, C-terminal domain, RmlC-like jelly roll fold	Reactome: R-HSA-6807878|Reactome: R-HSA-6811438|Reactome: R-HSA-6811440	1126	19	1.68739
ARMOST_03658	LG3	3796409	3798806	no	Sugar (and other) transporter			6	12	7	12	GO:0005215|GO:0016021|GO:0055085|GO:0016021|GO:0022857|GO:0055085	Major facilitator superfamily domain, Sugar transporter, conserved site, Major facilitator, sugar transporter-like		524	9	1.71756
ARMOST_03659	LG3	3799260	3801609	no	Amino acid permease			6	12	7	12	GO:0003333|GO:0015171|GO:0016020|GO:0006810|GO:0016020|GO:0055085|GO:0006865|GO:0016021|GO:0055085	Amino acid/polyamine transporter I, Amino acid permease/ SLC12A domain, Amino acid permease, conserved site		538	4	0.743494
ARMOST_03660	LG3	3802044	3803411	no	Enoyl-CoA hydratase/isomerase							GO:0003824|GO:0008152	ClpP/crotonase-like domain, Crotonase superfamily		271	3	1.10701
ARMOST_03661	LG3	3803629	3806374	no								GO:0005488	Armadillo-like helical, Armadillo-type fold		787	10	1.27065
ARMOST_03662	LG3	3806794	3807913	no	Aldo/keto reductase family	1	1	1					NADP-dependent oxidoreductase domain, Aldo/keto reductase/potassium channel subunit beta		252	3	1.19048
ARMOST_03663	LG3	3808085	3809118	no	OTU-like cysteine protease								OTU domain		307	3	0.977199
ARMOST_03664	LG3	3809157	3811807	no	Adaptin N terminal region							GO:0005488|GO:0016192|GO:0008565|GO:0015031|GO:0006886|GO:0016192|GO:0030117	Armadillo-type fold, Armadillo-like helical, AP complex subunit beta, AP-1, 2,4 complex subunit beta, Clathrin/coatomer adaptor, adaptin-like, N-terminal		730	9	1.23288
ARMOST_03665	LG3	3811895	3813037	no											267	2	0.749064
ARMOST_03666	LG3	3813307	3814883	no		1	1	1					Cupredoxin		438	5	1.14155
ARMOST_03667	LG3	3815569	3816689	no											337	0	0
ARMOST_03668	LG3	3817790	3818392	no											82	2	2.43902
ARMOST_03669	LG3	3818953	3820677	no	Pyridine nucleotide-disulphide oxidoreductase							GO:0016491|GO:0055114	FAD/NAD(P)-binding domain		457	5	1.09409
ARMOST_03670	LG3	3820843	3823610	no	Man1-Src1p-C-terminal domain, HeH/LEM domain			1	2	2	1	GO:0005639	Inner nuclear membrane protein MAN1, HeH/LEM domain	Reactome: R-HSA-2993913|Reactome: R-HSA-2995383|Reactome: R-HSA-4419969	795	10	1.25786
ARMOST_03671	LG3	3824071	3825990	no	Vps23 core domain, UEV domain							GO:0006464|GO:0015031	Steadiness box (SB) domain, Ubiquitin-conjugating enzyme/RWD-like, Ubiquitin E2 variant, N-terminal	Reactome: R-HSA-162588|Reactome: R-HSA-174490|Reactome: R-HSA-917729	530	7	1.32075
ARMOST_03672	LG3	3827011	3828613	no	TEA/ATTS domain family							GO:0003700|GO:0006355	TEA/ATTS domain	Reactome: R-HSA-1989781|Reactome: R-HSA-2032785	479	4	0.835073
ARMOST_03673	LG3	3828888	3831646	no	CBF/Mak21 family, Nucleolar complex-associated protein								CCAAT-binding factor, Nucleolar complex-associated protein 3, N-terminal		791	10	1.26422
ARMOST_03674	LG3	3831779	3839016	no	CLASP N terminal							GO:0005488	Armadillo-type fold, Armadillo-like helical, CLASP N-terminal domain		2171	24	1.10548
ARMOST_03675	LG3	3839252	3842024	no	Acyltransferase			2	3	2	3	GO:0008152|GO:0016746	Phospholipid/glycerol acyltransferase		780	2	0.25641
ARMOST_03676	LG3	3843658	3845424	no	Metallopeptidase family M24							GO:0004177|GO:0006508|GO:0008235	Peptidase M24A, methionine aminopeptidase, subfamily 1, Peptidase M24, structural domain		367	8	2.17984
ARMOST_03677	LG3	3845959	3846579	no											206	3	1.45631
ARMOST_03678	LG3	3847744	3849248	no	Initiation factor 2 subunit family							GO:0044237	Initiation factor 2B-related	KEGG: 00270+5.3.1.23|MetaCyc: PWY-4361|MetaCyc: PWY-7174	353	3	0.849858
ARMOST_03679	LG3	3850941	3852314	no	Cyclin, N-terminal domain						1		Cyclin-like, Cyclin, N-terminal		361	7	1.93906
ARMOST_03680	LG3	3852685	3854390	no											428	6	1.40187
ARMOST_03681	LG3	3855964	3856610	no	Ribosomal protein S21							GO:0003735|GO:0005840|GO:0006412	Ribosomal protein S21	Reactome: R-HSA-5368286|Reactome: R-HSA-5389840|Reactome: R-HSA-5419276	184	2	1.08696
ARMOST_03682	LG3	3856677	3857739	no	RWD domain							GO:0005515	RWD domain, Ubiquitin-conjugating enzyme/RWD-like		241	0	0
ARMOST_03683	LG3	3857822	3859640	no	alpha/beta hydrolase fold		1	1			1		Alpha/Beta hydrolase fold, Alpha/beta hydrolase fold-1		472	8	1.69492
ARMOST_03684	LG3	3861100	3862974	no								GO:0046872|GO:0019825|GO:0020037	Zinc finger, CCCH-type, Globin		535	5	0.934579
ARMOST_03685	LG3	3863713	3865613	no											583	9	1.54374
ARMOST_03686	LG3	3866711	3867969	no				4	6	3	5				246	6	2.43902
ARMOST_03687	LG3	3868419	3871640	no	ALIX V-shaped domain binding to HIV, BRO1-like domain							GO:0005515	BRO1 domain, ALIX V-shaped domain		813	6	0.738007
ARMOST_03688	LG3	3873506	3874676	no	SET domain							GO:0005515	SET domain		340	5	1.47059
ARMOST_03689	LG3	3874795	3875926	no	short chain dehydrogenase							GO:0016491	NAD(P)-binding domain, Short-chain dehydrogenase/reductase SDR, Short-chain dehydrogenase/reductase, conserved site		270	1	0.37037
ARMOST_03690	LG3	3876090	3879513	no											1106	3	0.271248
ARMOST_03691	LG3	3880556	3881673	no	DnaJ domain								DnaJ domain, conserved site, DnaJ domain		320	0	0
ARMOST_03692	LG3	3882747	3883269	no	Dual specificity phosphatase, catalytic domain							GO:0004725|GO:0016311|GO:0016791|GO:0006470|GO:0008138|GO:0016311|GO:0016791	Protein-tyrosine phosphatase, active site, Dual specificity phosphatase, catalytic domain, Dual specificity protein phosphatase domain, Tyrosine specific protein phosphatases domain, Dual specificity phosphatase, Protein-tyrosine phosphatase-like		158	4	2.53165
ARMOST_03693	LG3	3883962	3887332	no	Retinoic acid induced 16-like protein							GO:0005488	Armadillo-type fold, Retinoic acid induced 16-like protein		1056	6	0.568182
ARMOST_03694	LG3	3887829	3889678	no											528	5	0.94697
ARMOST_03695	LG3	3890383	3892179	no	Fungal specific transcription factor domain							GO:0003677|GO:0005634|GO:0006351|GO:0008270	Transcription factor domain, fungi		485	6	1.23711
ARMOST_03696	LG3	3894028	3895726	no				4	7	4	6				321	3	0.934579
ARMOST_03697	LG3	3901013	3906856	no	1,3-beta-glucan synthase subunit FKS1, domain-1, 1,3-beta-glucan synthase component			8	15	8	15	GO:0000148|GO:0003843|GO:0006075|GO:0016020	1,3-beta-glucan synthase subunit FKS1-like, domain-1, Glycosyl transferase, family 48	KEGG: 00500+2.4.1.34|MetaCyc: PWY-6773	1754	22	1.25428
ARMOST_03698	LG3	3907271	3909629	no									Leucine-rich repeat domain, L domain-like		730	7	0.958904
ARMOST_03699	LG3	3909789	3911377	no	Stage II sporulation protein E (SpoIIE)							GO:0003824	PPM-type phosphatase domain	KEGG: 04660+3.1.3.16	367	4	1.08992
ARMOST_03700	LG3	3911552	3913042	no								GO:0005515	Tetratricopeptide-like helical domain		496	2	0.403226
ARMOST_03701	LG3	3913807	3916240	no	Cellulase (glycosyl hydrolase family 5)	1	1	1				GO:0004553|GO:0005975|GO:0005975	Glycoside hydrolase, family 5, Glycoside hydrolase, catalytic domain, Glycoside hydrolase superfamily		586	6	1.02389
ARMOST_03702	LG3	3917485	3920254	no	Helicase C-terminal domain, DEAD_2, Helical and beta-bridge domain							GO:0003676|GO:0005524|GO:0006139|GO:0008026|GO:0016818|GO:0003677|GO:0004003|GO:0005524|GO:0005524|GO:0003676|GO:0005524|GO:0008026|GO:0004003|GO:0016818	DNA helicase (DNA repair), Rad3 type, ATP-dependent helicase, C-terminal, DEAD2, Helicase superfamily 1/2, ATP-binding domain, DinG/Rad3-type, DNA/RNA helicase, ATP-dependent, DEAH-box type, conserved site, Helical and beta-bridge domain, Helicase-like, DEXD box c2 type	Reactome: R-HSA-112382|Reactome: R-HSA-113418|Reactome: R-HSA-167152|Reactome: R-HSA-167158|Reactome: R-HSA-167160|Reactome: R-HSA-167161|Reactome: R-HSA-167162|Reactome: R-HSA-167172|Reactome: R-HSA-167200|Reactome: R-HSA-167246|Reactome: R-HSA-2564830|Reactome: R-HSA-427413|Reactome: R-HSA-5696395|Reactome: R-HSA-5696400|Reactome: R-HSA-674695|Reactome: R-HSA-6781823|Reactome: R-HSA-6781827|Reactome: R-HSA-6782135|Reactome: R-HSA-6782210|Reactome: R-HSA-6796648|Reactome: R-HSA-72086|Reactome: R-HSA-73762|Reactome: R-HSA-73772|Reactome: R-HSA-73776|Reactome: R-HSA-73777|Reactome: R-HSA-73779|Reactome: R-HSA-73863|Reactome: R-HSA-75953|Reactome: R-HSA-75955|Reactome: R-HSA-76042|Reactome: R-HSA-77075	632	8	1.26582
ARMOST_03703	LG3	3922270	3925538	no	ATPase family associated with various cellular activities (AAA), Peptidase family M41			1	1	1	1	GO:0004222|GO:0016020|GO:0005524|GO:0004222|GO:0005524|GO:0006508	Peptidase, FtsH, P-loop containing nucleoside triphosphate hydrolase, ATPase, AAA-type, core, ATPase, AAA-type, conserved site, Peptidase M41, AAA+ ATPase domain		774	4	0.516796
ARMOST_03704	LG3	3925627	3926811	no	Grap2 and cyclin-D-interacting										377	8	2.12202
ARMOST_03705	LG3	3927477	3931311	no	Peptide N-acetyl-beta-D-glucosaminyl asparaginase amidase A	1	1	1					Peptide-N4-(N-acetyl-beta-glucosaminyl)asparagine amidase A		977	4	0.409417
ARMOST_03706	LG3	3931673	3932665	no	Proteolipid membrane potential modulator			1	2	2	2	GO:0016021	Proteolipid membrane potential modulator		278	1	0.359712
ARMOST_03707	LG3	3932949	3934193	no								GO:0003676|GO:0046872	Zinc finger C2H2-type/integrase DNA-binding domain, Zinc finger, C2H2, Zinc finger, C2H2-like		414	7	1.69082
ARMOST_03708	LG3	3934336	3934895	no											167	0	0
ARMOST_03709	LG3	3935195	3936520	no	Fructose-1-6-bisphosphatase, N-terminal domain							GO:0005975|GO:0016791|GO:0005975|GO:0042578|GO:0006001|GO:0042132	Fructose-1,6-bisphosphatase class 1, Fructose-1,6-bisphosphatase, active site, Fructose-1-6-bisphosphatase class I, N-terminal, Fructose-1,6-bisphosphatase	KEGG: 00010+3.1.3.11|KEGG: 00030+3.1.3.11|KEGG: 00051+3.1.3.11|KEGG: 00680+3.1.3.11|KEGG: 00710+3.1.3.11|MetaCyc: PWY-5484|Reactome: R-HSA-70263	342	2	0.584795
ARMOST_03710	LG3	3936903	3938361	no	short chain dehydrogenase		1	1					Short-chain dehydrogenase/reductase SDR, NAD(P)-binding domain		337	2	0.593472
ARMOST_03711	LG3	3938944	3942555	no	Formate--tetrahydrofolate ligase, Tetrahydrofolate dehydrogenase/cyclohydrolase, catalytic domain, Tetrahydrofolate dehydrogenase/cyclohydrolase, NAD(P)-binding domain							GO:0003824|GO:0009396|GO:0055114|GO:0004329|GO:0005524|GO:0009396|GO:0003824|GO:0004488|GO:0009396|GO:0055114	Tetrahydrofolate dehydrogenase/cyclohydrolase, conserved site, Formate-tetrahydrofolate ligase, FTHFS, NAD(P)-binding domain, Formate-tetrahydrofolate ligase, FTHFS, conserved site, P-loop containing nucleoside triphosphate hydrolase, Tetrahydrofolate dehydrogenase/cyclohydrolase, Tetrahydrofolate dehydrogenase/cyclohydrolase, catalytic domain, Tetrahydrofolate dehydrogenase/cyclohydrolase, NAD(P)-binding domain	KEGG: 00670+1.5.1.5+3.5.4.9|KEGG: 00720+1.5.1.5+3.5.4.9|MetaCyc: PWY-1722|MetaCyc: PWY-2201|MetaCyc: PWY-3841|MetaCyc: PWY-5030|MetaCyc: PWY-5497|MetaCyc: PWY-6613|Reactome: R-HSA-196757, KEGG: 00670+6.3.4.3|KEGG: 00720+6.3.4.3|MetaCyc: PWY-1722|MetaCyc: PWY-2161|MetaCyc: PWY-2201|MetaCyc: PWY-3841|Reactome: R-HSA-196757	984	9	0.914634
ARMOST_03712	LG3	3942802	3943631	no	GrpE		1	1				GO:0000774|GO:0006457|GO:0042803|GO:0051087|GO:0006457	GrpE nucleotide exchange factor, GrpE nucleotide exchange factor, head, GrpE nucleotide exchange factor, coiled-coil	Reactome: R-HSA-1268020	259	3	1.1583
ARMOST_03713	LG3	3943862	3945090	no	tRNA synthetases class II core domain (F), Ferredoxin-fold anticodon binding domain							GO:0000049|GO:0000287|GO:0004826|GO:0005524|GO:0006432|GO:0008033|GO:0000166|GO:0004826|GO:0005524|GO:0005737|GO:0006432|GO:0000049|GO:0004812|GO:0005524|GO:0005737|GO:0043039	Phenylalanine-tRNA ligase, beta subunit, ferrodoxin-fold anticodon-binding, Phenylalanyl-tRNA synthetase, class IIc, mitochondrial, Phenylalanyl-tRNA synthetase, Aminoacyl-tRNA synthetase, class II	KEGG: 00970+6.1.1.20, KEGG: 00970+6.1.1.20|Reactome: R-HSA-379726	373	4	1.07239
ARMOST_03714	LG3	3945574	3946989	no			1	1			1				321	2	0.623053
ARMOST_03715	LG3	3947300	3948612	no	Protein of unknown function (DUF2418)			2	4	3			Protein of unknown function DUF2418		373	4	1.07239
ARMOST_03716	LG3	3950519	3952037	no	NADH:flavin oxidoreductase / NADH oxidase family							GO:0010181|GO:0016491|GO:0055114|GO:0003824	NADH:flavin oxidoreductase/NADH oxidase, N-terminal, Aldolase-type TIM barrel		373	0	0
ARMOST_03717	LG3	3952142	3954409	no	Zinc knuckle							GO:0003676|GO:0008270	Zinc finger, CCHC-type		515	15	2.91262
ARMOST_03718	LG3	3954720	3956387	no	ThiF family							GO:0008641|GO:0019781|GO:0045116	THIF-type NAD/FAD binding fold, NAD(P)-binding domain, NEDD8-activating enzyme E1 regulatory subunit APP-BP1		521	2	0.383877
ARMOST_03719	LG3	3956585	3959029	no	CorA-like Mg2+ transporter protein			1	2	2	2	GO:0016020|GO:0030001|GO:0046873|GO:0055085	Mg2+ transporter protein, CorA-like/Zinc transport protein ZntB		660	4	0.606061
ARMOST_03720	LG3	3959220	3960799	no											492	1	0.203252
ARMOST_03721	LG3	3962223	3963387	no								GO:0046872	Zinc finger, CCCH-type		334	7	2.09581
ARMOST_03722	LG3	3964201	3969672	no	Vesicle coat trafficking protein Sec16 mid-region, Sec23-binding domain of Sec16							GO:0048208	COPII coat assembly protein, Sec16, Sec16, central conserved domain, Ancestral coatomer element 1, Sec16/Sec31	Reactome: R-HSA-204005	1706	4	0.234467
ARMOST_03723	LG3	3970167	3973295	no	Pumilio-family RNA binding repeat							GO:0003723|GO:0005488	Pumilio RNA-binding repeat, Pumilio homology domain, Armadillo-like helical, Armadillo-type fold		825	6	0.727273
ARMOST_03724	LG3	3974361	3978284	no	Kinesin motor domain							GO:0003777|GO:0005524|GO:0007018|GO:0008017|GO:0003777|GO:0007018	Kinesin motor domain, P-loop containing nucleoside triphosphate hydrolase, Kinesin-like protein	Reactome: R-HSA-983189, Reactome: R-HSA-6811434|Reactome: R-HSA-983189	982	4	0.407332
ARMOST_03725	LG3	3978609	3979035	no	Transcription elongation factor Elf1 like								Transcription elongation factor 1		109	4	3.66972
ARMOST_03726	LG3	3979212	3982933	no	Kinesin motor domain							GO:0003777|GO:0007018|GO:0003777|GO:0005524|GO:0007018|GO:0008017|GO:0003777|GO:0005524|GO:0007018	Kinesin-like protein, Kinesin motor domain, Kinesin motor domain, conserved site, P-loop containing nucleoside triphosphate hydrolase	Reactome: R-HSA-6811434|Reactome: R-HSA-983189, Reactome: R-HSA-983189	1139	7	0.614574
ARMOST_03727	LG3	3983198	3985453	no	Domain of unknown function (DUF2828)								Uncharacterised conserved protein UCP015417, vWA, Domain of unknown function DUF2828, von Willebrand factor, type A		729	4	0.548697
ARMOST_03728	LG3	3985947	3986845	no	ABC transporter							GO:0005524|GO:0016887	ABC transporter-like, AAA+ ATPase domain, P-loop containing nucleoside triphosphate hydrolase, ABC transporter, conserved site		231	2	0.865801
ARMOST_03729	LG3	3986958	3988228	no	Eukaryotic porin							GO:0005741|GO:0055085	Eukaryotic porin/Tom40, Porin domain		351	1	0.2849
ARMOST_03730	LG3	3988898	3992898	no	Glycolipid 2-alpha-mannosyltransferase			2	2	1	1	GO:0000030|GO:0006486|GO:0016020	Nucleotide-diphospho-sugar transferases, Glycosyl transferase, family 15		775	13	1.67742
ARMOST_03731	LG3	3993101	3996838	no	Phosphatidylinositol 3- and 4-kinase							GO:0016301|GO:0046854|GO:0048015	Phosphatidylinositol 3-/4-kinase, catalytic domain, Phosphatidylinositol 3/4-kinase, conserved site, Phosphoinositide 3-kinase, accessory (PIK) domain, Phosphatidylinositol Kinase, Protein kinase-like domain		1050	14	1.33333
ARMOST_03732	LG3	3996915	3998110	no	OST3 / OST6 family, transporter family	1	1	3	4	2	4		Thioredoxin-like fold, Oligosaccharyl transferase complex, subunit OST3/OST6		316	3	0.949367
ARMOST_03733	LG3	3999214	4000735	no	Actin							GO:0005524|GO:0005856|GO:0005885|GO:0007015|GO:0034314	Actin family, Actin-related protein 2, Actin/actin-like conserved site	Reactome: R-HSA-2029482|Reactome: R-HSA-3928662|Reactome: R-HSA-5663213	390	3	0.769231
ARMOST_03734	LG3	4000879	4001913	no									HotDog domain		311	2	0.643087
ARMOST_03735	LG3	4002282	4002941	no	Core histone H2A/H2B/H3/H4							GO:0046982|GO:0000786|GO:0003677|GO:0003677	Histone-fold, Histone H2B, Histone H2A/H2B/H3		146	0	0
ARMOST_03736	LG3	4003089	4004390	no	Mitotic checkpoint regulator, MAD2B-interacting								Proline-rich protein PRCC		377	0	0
ARMOST_03737	LG3	4004721	4012643	no	Glycosyl transferases group 1, Starch synthase catalytic domain, Alpha amylase, catalytic domain	1	1	7	13	7	11	GO:0005975|GO:0003824|GO:0005975	Glycoside hydrolase superfamily, Glycosyl transferase, family 1, Glycoside hydrolase, catalytic domain, Starch synthase, catalytic domain, Glycosyl hydrolase, family 13, catalytic domain	KEGG: 00500+2.4.1.21|MetaCyc: PWY-622	2342	21	0.89667
ARMOST_03738	LG3	4013315	4013595	no			1	1	1	1	2				76	5	6.57895
ARMOST_03739	LG3	4013675	4017516	no	Protein kinase domain, Ras-binding domain of Byr2, SAM domain (Sterile alpha motif)							GO:0005515|GO:0004672|GO:0005524|GO:0006468|GO:0005524|GO:0004672|GO:0006468	Ras-binding domain of Byr2, Sterile alpha motif domain, Protein kinase domain, Sterile alpha motif/pointed domain, Protein kinase-like domain, Protein kinase, ATP binding site, Serine/threonine-protein kinase, active site		1181	6	0.508044
ARMOST_03740	LG3	4017845	4019927	no	N2,N2-dimethylguanosine tRNA methyltransferase							GO:0003723|GO:0004809|GO:0008033	tRNA methyltransferase, Trm1, S-adenosyl-L-methionine-dependent methyltransferase	KEGG: 00680+2.1.1.21|MetaCyc: PWY-6829|MetaCyc: PWY-6965	524	12	2.29008
ARMOST_03741	LG3	4020202	4023156	no	Ferric reductase NAD binding domain, Ferric reductase like transmembrane component, FAD-binding domain			5	8	4	7	GO:0016491|GO:0055114	Ferric reductase, NAD binding domain, Ferric reductase transmembrane component-like domain, FAD-binding 8, Riboflavin synthase-like beta-barrel, Ferredoxin reductase-type FAD-binding domain		935	14	1.49733
ARMOST_03742	LG3	4023810	4027188	no	Amino acid permease, Heavy-metal-associated domain			5	10	6	8	GO:0003333|GO:0015171|GO:0016020|GO:0030001|GO:0046872	Amino acid/polyamine transporter I, Heavy metal-associated domain, HMA		547	5	0.914077
ARMOST_03743	LG3	4027324	4029442	no	Succinate dehydrogenase/Fumarate reductase transmembrane subunit, Hus1-like protein		1	1				GO:0016627|GO:0000077|GO:0030896	Succinate dehydrogenase/Fumarate reductase, transmembrane subunit, Checkpoint protein Hus1/Mec3	Reactome: R-HSA-611105|Reactome: R-HSA-71403	422	7	1.65877
ARMOST_03744	LG3	4029739	4030785	no	3' exoribonuclease family, domain 1, 3' exoribonuclease family, domain 2								PNPase/RNase PH domain, Exoribonuclease, phosphorolytic domain 1, Exoribonuclease, phosphorolytic domain 2, Ribosomal protein S5 domain 2-type fold	Reactome: R-HSA-380994|Reactome: R-HSA-429958|Reactome: R-HSA-450385|Reactome: R-HSA-450513|Reactome: R-HSA-450604|Reactome: R-HSA-6791226	261	7	2.68199
ARMOST_03745	LG3	4030845	4032077	no	Coiled-coil domain-containing protein 55 (DUF2040)								Domain of unknown function DUF2040		377	0	0
ARMOST_03746	LG3	4032226	4033398	no								GO:0004672|GO:0005524|GO:0006468	Protein kinase-like domain, Protein kinase domain		334	14	4.19162
ARMOST_03747	LG3	4034024	4034687	no	RNA recognition motif. (a.k.a. RRM, RBD, or RNP domain)							GO:0000166|GO:0003676	Nucleotide-binding alpha-beta plait domain, RNA recognition motif domain		148	0	0
ARMOST_03748	LG3	4034985	4035702	no	Transcription initiation factor IID, 18kD subunit							GO:0046982|GO:0006366	Histone-fold, Transcription initiation factor IID, 18kDa subunit		206	1	0.485437
ARMOST_03749	LG3	4035831	4037608	no	Domain of unknown function (DUF4211)								Domain of unknown function DUF4211		506	5	0.988142
ARMOST_03750	LG3	4038357	4039672	no									Leucine-rich repeat domain, L domain-like		403	8	1.98511
ARMOST_03751	LG3	4039826	4040300	no	Rhodanese-like domain								Rhodanese-like domain		140	3	2.14286
ARMOST_03752	LG3	4040513	4040905	no	Domain of unknown function (DUF202)			2	3	2	3		Domain of unknown function DUF202		130	1	0.769231
ARMOST_03753	LG3	4041165	4042722	no											466	3	0.643777
ARMOST_03754	LG3	4043205	4046318	no											898	10	1.11359
ARMOST_03755	LG3	4046351	4049151	no											778	6	0.771208
ARMOST_03756	LG3	4049805	4054476	no	Transport protein Trs120 or TRAPPC9, TRAPP II complex subunit								TRAPP II complex, Trs120	Reactome: R-HSA-204005	1321	22	1.6654
ARMOST_03757	LG3	4054679	4055223	no	Vacuolar protein sorting 55			2	3	2	3		Vacuolar protein sorting 55		131	3	2.29008
ARMOST_03758	LG3	4055353	4059637	no	Zinc finger, C3HC4 type (RING finger), SNF2 family N-terminal domain, Helicase conserved C-terminal domain							GO:0046872|GO:0005524|GO:0005515|GO:0008270	Helicase superfamily 1/2, ATP-binding domain, Helicase, C-terminal, Zinc finger, RING/FYVE/PHD-type, Zinc finger, C3HC4 RING-type, SNF2-related, N-terminal domain, Zinc finger, RING-type, P-loop containing nucleoside triphosphate hydrolase, Zinc finger, RING-type, conserved site		938	14	1.49254
ARMOST_03759	LG3	4060115	4062731	no	FAD dependent oxidoreductase							GO:0016491|GO:0055114	FAD dependent oxidoreductase, FAD/NAD(P)-binding domain		474	7	1.47679
ARMOST_03760	LG3	4063318	4063975	no									EF-Hand 1, calcium-binding site		167	3	1.79641
ARMOST_03761	LG3	4064601	4065106	no											108	1	0.925926
ARMOST_03762	LG3	4065818	4065900	no											8	0	0
ARMOST_03763	LG3	4067803	4068140	no											75	1	1.33333
ARMOST_03764	LG3	4068386	4069977	no											291	4	1.37457
ARMOST_03765	LG3	4070332	4071526	no	Staphylococcal nuclease homologue			1	1	1	1		Staphylococcal nuclease (SNase-like), OB-fold		279	1	0.358423
ARMOST_03766	LG3	4071912	4072477	no	Uncharacterised conserved protein (DUF2315)								Uncharacterised protein family UPF0671		171	1	0.584795
ARMOST_03767	LG3	4072523	4073296	no	SAP domain								SAP domain		223	0	0
ARMOST_03768	LG3	4073699	4075478	no											448	4	0.892857
ARMOST_03769	LG3	4075858	4078033	no								GO:0005515|GO:0006974	WD40/YVTN repeat-like-containing domain, Cmr1/WDR76, WD40 repeat, WD40-repeat-containing domain, WD40 repeat, conserved site		545	9	1.65138
ARMOST_03770	LG3	4078374	4079395	no	GDSL-like Lipase/Acylhydrolase							GO:0016788	SGNH hydrolase-type esterase domain, GDSL lipase/esterase		289	3	1.03806
ARMOST_03771	LG3	4079440	4080108	no				2	3	2	3				173	3	1.7341
ARMOST_03772	LG3	4081211	4083230	no	RhoGEF domain							GO:0005089|GO:0035023	Dbl homology (DH) domain		656	3	0.457317
ARMOST_03773	LG3	4083542	4085676	no	SRP54-type protein, GTPase domain, SRP54-type protein, helical bundle domain, Signal peptide binding domain							GO:0005525|GO:0006614|GO:0006614|GO:0008312|GO:0048500|GO:0003924|GO:0005525|GO:0006614|GO:0008312|GO:0048500|GO:0003924|GO:0005525|GO:0006614|GO:0048500	Signal recognition particle, SRP54 subunit, GTPase domain, P-loop containing nucleoside triphosphate hydrolase, Signal recognition particle, SRP54 subunit, helical bundle, Signal recognition particle, SRP54 subunit, M-domain, Signal recognition particle, SRP54 subunit, eukaryotic, Signal recognition particle, SRP54 subunit	Reactome: R-HSA-1799339	587	4	0.681431
ARMOST_03774	LG3	4085770	4090012	no	Methyltransferase domain, WD domain, G-beta repeat							GO:0005515	WD40-repeat-containing domain, S-adenosyl-L-methionine-dependent methyltransferase, WD40/YVTN repeat-like-containing domain, WD40 repeat		924	13	1.40693
ARMOST_03775	LG3	4090417	4092761	no	Poly-adenylate binding protein, unique domain, RNA recognition motif. (a.k.a. RRM, RBD, or RNP domain)							GO:0003676|GO:0003723|GO:0000166	RNA recognition motif domain, eukaryote, RNA recognition motif domain, Polyadenylate-binding protein/Hyperplastic disc protein, Nucleotide-binding alpha-beta plait domain, Polyadenylate binding protein, human types 1, 2, 3, 4		673	5	0.742942
ARMOST_03776	LG3	4093268	4094553	no	SCAMP family			2	4	3	4	GO:0015031|GO:0016021	SCAMP		257	1	0.389105
ARMOST_03777	LG3	4095378	4096738	no		1	1	1					RlpA-like protein, double-psi beta-barrel domain		346	10	2.89017
ARMOST_03778	LG3	4097670	4100221	no	Adenylate kinase, active site lid, Adenylate kinase							GO:0005524|GO:0006139|GO:0019205|GO:0004017|GO:0004017|GO:0005524|GO:0016776	P-loop containing nucleoside triphosphate hydrolase, NAD(P)-binding domain, Adenylate kinase/UMP-CMP kinase, Adenylate kinase, active site lid domain, Adenylate kinase subfamily	KEGG: 00230+2.7.4.3|MetaCyc: PWY-7219|Reactome: R-HSA-499943, KEGG: 00230+2.7.4.3|MetaCyc: PWY-7219	656	4	0.609756
ARMOST_03779	LG3	4100390	4101389	no	AdoMet dependent proline di-methyltransferase							GO:0006480|GO:0008168	S-adenosyl-L-methionine-dependent methyltransferase, Alpha-N-methyltransferase NTM1		300	3	1
ARMOST_03780	LG3	4101491	4101877	no											128	0	0
ARMOST_03781	LG3	4101960	4103149	no	Replication Fork Protection Component Swi3							GO:0005634|GO:0006974|GO:0007049|GO:0048478	Chromosome segregation in meiosis protein 3	Reactome: R-HSA-5693607	367	1	0.27248
ARMOST_03782	LG3	4104910	4111593	no	N-terminal region of Chorein or VPS13, Autophagy-related protein C terminal domain, Autophagy-related protein 2 CAD motif							GO:0006914	Autophagy-related protein 2, Vacuolar protein sorting-associated protein 13, N-terminal domain, Autophagy-related, C-terminal, Autophagy-related protein 2 CAD motif		1974	9	0.455927
ARMOST_03783	LG3	4111732	4112527	no	Ribosomal protein L24e							GO:0042254	Ribosomal protein L24e, conserved site, Ribosome biogenesis protein RLP24, Ribosomal protein L24e-related, Ribosomal protein L24e domain, TRASH domain		178	4	2.24719
ARMOST_03784	LG3	4117511	4118069	no				1	1	1	1				134	3	2.23881
ARMOST_03785	LG3	4118285	4119381	no	Methyltransferase domain		1	1				GO:0008152|GO:0008168	S-adenosyl-L-methionine-dependent methyltransferase, Methyltransferase type 11		300	2	0.666667
ARMOST_03786	LG3	4120308	4120610	no			1	1							100	0	0
ARMOST_03787	LG3	4120820	4122664	no	Protein of unknown function (DUF3435)								Protein of unknown function DUF3435		499	5	1.002
ARMOST_03788	LG3	4123835	4125994	no	Glutamine synthetase, catalytic domain							GO:0004356|GO:0006542|GO:0006807|GO:0004356|GO:0006807|GO:0003824	Glutamine synthetase, beta-Grasp domain, Glutamine synthetase, catalytic domain, Glutamine synthetase/guanido kinase, catalytic domain	KEGG: 00220+6.3.1.2|KEGG: 00250+6.3.1.2|KEGG: 00630+6.3.1.2|KEGG: 00910+6.3.1.2|MetaCyc: PWY-381|MetaCyc: PWY-5675|MetaCyc: PWY-6549|MetaCyc: PWY-6963|MetaCyc: PWY-6964	495	3	0.606061
ARMOST_03789	LG3	4126330	4129915	no	WD domain, G-beta repeat, Utp21 specific WD40 associated putative domain							GO:0005515|GO:0006364|GO:0032040	WD40 repeat, Quinoprotein alcohol dehydrogenase-like superfamily, WD40/YVTN repeat-like-containing domain, WD40-repeat-containing domain, Small-subunit processome, Utp21	Reactome: R-HSA-6790901|Reactome: R-HSA-6791226	953	7	0.734523
ARMOST_03790	LG3	4130058	4131009	no	Signal recognition particle receptor beta subunit			1	1	1	1		P-loop containing nucleoside triphosphate hydrolase, Signal recognition particle receptor, beta subunit	Reactome: R-HSA-1799339|Reactome: R-HSA-381038	264	1	0.378788
ARMOST_03791	LG3	4131158	4132554	no	Mannosyltransferase (PIG-M)			4	8	5	9	GO:0006506|GO:0016021|GO:0016758	Mannosyltransferase, DXD	Reactome: R-HSA-162710	409	5	1.22249
ARMOST_03792	LG3	4132769	4133621	no	ADP-ribosylation factor family							GO:0005525|GO:0005525|GO:0005622|GO:0006886	Small GTPase superfamily, ARF/SAR type, Small GTPase superfamily, SAR1-type, P-loop containing nucleoside triphosphate hydrolase, Small GTP-binding protein domain		197	1	0.507614
ARMOST_03793	LG3	4133973	4138610	no	Methyltransferase domain, Cofilin/tropomyosin-type actin-binding protein							GO:0003779|GO:0005622|GO:0034316|GO:0071933	S-adenosyl-L-methionine-dependent methyltransferase, Actin-depolymerising factor homology domain, ADF-H/Gelsolin-like domain, Glia maturation factor		1212	17	1.40264
ARMOST_03794	LG3	4138744	4141216	no	Major Facilitator Superfamily			6	12	7	10	GO:0016021|GO:0055085	Major facilitator superfamily domain, Major facilitator superfamily		671	7	1.04322
ARMOST_03795	LG3	4142224	4143070	no	Carbonic anhydrase							GO:0004089|GO:0008270	Carbonic anhydrase	KEGG: 00910+4.2.1.1|MetaCyc: PWY-241|MetaCyc: PWY-6142|MetaCyc: PWY-7115|MetaCyc: PWY-7117	221	4	1.80995
ARMOST_03796	LG3	4143258	4144736	no	Endonuclease/Exonuclease/phosphatase family			1	1	1	1	GO:0046856	Endonuclease/exonuclease/phosphatase, Inositol polyphosphate-related phosphatase		427	5	1.17096
ARMOST_03797	LG3	4146273	4147907	no			1	1							544	8	1.47059
ARMOST_03798	LG3	4151292	4152263	no				1	2	2	2				272	8	2.94118
ARMOST_03799	LG3	4152358	4154084	no				2	4	3	4				516	7	1.35659
ARMOST_03800	LG3	4155177	4156898	no									Leucine-rich repeat domain, L domain-like		573	8	1.39616
ARMOST_03801	LG3	4157382	4158550	no	Ribosomal protein L30p/L7e, Ribosomal L30 N-terminal domain								Ribosomal protein L30, conserved site, Ribosomal protein L30, ferredoxin-like fold domain, Ribosomal protein L7, eukaryotic, Ribosomal protein L30, N-terminal		249	1	0.401606
ARMOST_03802	LG3	4159002	4160300	no		1	1	1	1	1	1		Concanavalin A-like lectin/glucanase domain		253	6	2.37154
ARMOST_03803	LG3	4160518	4161747	no		1	1	1	1	1	1		Concanavalin A-like lectin/glucanase domain		319	9	2.82132
ARMOST_03804	LG3	4163968	4165143	no		1	1	1	1	1	2		Concanavalin A-like lectin/glucanase domain		267	8	2.99625
ARMOST_03805	LG3	4165521	4166465	no	Aldo/keto reductase family							GO:0016491|GO:0055114	Aldo/keto reductase, NADP-dependent oxidoreductase domain, Aldo/keto reductase/potassium channel subunit beta, Aldo/keto reductase, conserved site		281	0	0
ARMOST_03806	LG3	4168588	4169679	no		1	1	1	1	1	1		Concanavalin A-like lectin/glucanase domain		251	9	3.58566
ARMOST_03807	LG3	4170241	4170456	no											41	1	2.43902
ARMOST_03808	LG3	4171267	4172858	no	Snf7							GO:0007034	Snf7 family		463	1	0.215983
ARMOST_03809	LG3	4172942	4173360	no	Heat shock protein 9/12							GO:0006950	Heat shock protein 9/12		87	0	0
ARMOST_03810	LG3	4173683	4175966	no	Aldehyde dehydrogenase family							GO:0008152|GO:0016491|GO:0055114|GO:0008152|GO:0016491|GO:0016620|GO:0055114	Aldehyde dehydrogenase N-terminal domain, Aldehyde dehydrogenase, cysteine active site, Aldehyde/histidinol dehydrogenase, Aldehyde dehydrogenase, C-terminal, Aldehyde dehydrogenase domain, Aldehyde dehydrogenase, glutamic acid active site		502	4	0.796813
ARMOST_03811	LG3	4176678	4179622	no	HicA toxin of bacterial toxin-antitoxin,							GO:0003729	HicA mRNA interferase family		741	11	1.48448
ARMOST_03812	LG3	4181271	4183075	no	Ankyrin repeats (many copies), DnaJ domain							GO:0005515	Ankyrin repeat-containing domain, DnaJ domain, Ankyrin repeat		495	1	0.20202
ARMOST_03813	LG3	4183263	4184900	no	BCS1 N terminal, ATPase family associated with various cellular activities (AAA)							GO:0034551|GO:0005524	BCS1, N-terminal, P-loop containing nucleoside triphosphate hydrolase, Mitochondrial chaperone BCS1/plant AAA ATPases, ATPase, AAA-type, conserved site, ATPase, AAA-type, core, AAA+ ATPase domain	Reactome: R-HSA-1268020	471	1	0.212314
ARMOST_03814	LG3	4185008	4186117	no	Methyltransferase domain, Methyltransferase involved in Williams-Beuren syndrome							GO:0008152|GO:0008168	Methyltransferase type 11, S-adenosyl-L-methionine-dependent methyltransferase, Uncharacterised protein family, methyltransferase, Williams-Beuren syndrome	Reactome: R-HSA-6790901	283	2	0.706714
ARMOST_03815	LG3	4188805	4189608	no	Transport protein particle (TRAPP) component							GO:0006888	NO signalling/Golgi transport ligand-binding domain, Bet3 family, Transport protein particle (TRAPP) component	Reactome: R-HSA-204005	209	2	0.956938
ARMOST_03816	LG3	4189642	4190243	no	Ribosomal protein S13/S18							GO:0003676|GO:0003723|GO:0003735|GO:0005622|GO:0005840|GO:0006412	Ribosomal protein S13-like, H2TH, Ribosomal protein S13, 30s ribosomal protein S13, C-terminal	Reactome: R-HSA-156827|Reactome: R-HSA-156902|Reactome: R-HSA-1799339|Reactome: R-HSA-192823|Reactome: R-HSA-2408557|Reactome: R-HSA-6791226|Reactome: R-HSA-72649|Reactome: R-HSA-72689|Reactome: R-HSA-72695|Reactome: R-HSA-72702|Reactome: R-HSA-72706|Reactome: R-HSA-72764|Reactome: R-HSA-975956|Reactome: R-HSA-975957	183	1	0.546448
ARMOST_03817	LG3	4190332	4191602	no	XAP5, circadian clock regulator							GO:0005634	XAP5 protein		327	2	0.611621
ARMOST_03818	LG3	4192790	4194004	no	LUC7 N_terminus							GO:0003729|GO:0005685|GO:0006376	Luc7-related		296	7	2.36486
ARMOST_03819	LG3	4195151	4198511	no								GO:0005509|GO:0016020	Immunoglobulin-like fold, Cadherin-like		1012	6	0.592885
ARMOST_03820	LG3	4198701	4203178	no	Ubiquitin family, Ubiquitin carboxyl-terminal hydrolase							GO:0005515|GO:0006511|GO:0036459|GO:0004843|GO:0016579|GO:0036459	Ubiquitin domain, Ubiquitin specific protease domain, Ubiquitin specific protease, conserved site, Peptidase C19, ubiquitin-specific peptidase, DUSP domain, Peptidase C19, ubiquitin carboxyl-terminal hydrolase, Ubiquitin-related domain		1144	32	2.7972
ARMOST_03821	LG3	4203553	4205976	no	Gaa1-like, GPI transamidase component			4	8	5	7	GO:0016021|GO:0042765	GPI transamidase component Gaa1	Reactome: R-HSA-162791	645	4	0.620155
ARMOST_03822	LG3	4206035	4207259	no	Outer mitochondrial membrane transport complex protein, Glutathione S-transferase, C-terminal domain			1	1	1	1	GO:0005741|GO:0006626	Glutathione S-transferase, C-terminal-like, Mitochondrial outer membrane transport complex Sam37/metaxin, N-terminal domain, Metaxin, glutathione S-transferase domain		338	3	0.887574
ARMOST_03823	LG3	4207849	4209590	no									Pectin lyase fold/virulence factor, Pectin lyase fold		395	1	0.253165
ARMOST_03824	LG3	4209885	4211049	no											301	1	0.332226
ARMOST_03825	LG3	4211389	4212424	no	Domain of unknown function UPF0086							GO:0000172|GO:0003723|GO:0004540|GO:0006364|GO:0006379|GO:0008033|GO:0030677|GO:0000172|GO:0003723|GO:0004540|GO:0005655|GO:0006364|GO:0006379|GO:0008033	Ribonuclease P/MRP, subunit p29, Ribonuclease P/MRP, p29 subunit, Rof/RNase P-like	Reactome: R-HSA-6784531	280	1	0.357143
ARMOST_03826	LG3	4212998	4214307	no	Endonuclease/Exonuclease/phosphatase family							GO:0004518|GO:0006281	Endonuclease/exonuclease/phosphatase, AP endonuclease 1		313	6	1.91693
ARMOST_03827	LG3	4214540	4215859	no								GO:0046872	Zinc finger, C2H2, OTU domain, Ubiquitin-related domain		335	5	1.49254
ARMOST_03828	LG3	4216091	4216996	no	ATP synthase subunit D							GO:0042626	ATPase, V1 complex, subunit D	Reactome: R-HSA-1222556|Reactome: R-HSA-77387|Reactome: R-HSA-917977|Reactome: R-HSA-983712	246	0	0
ARMOST_03829	LG3	4217115	4219644	no				1	1	1					670	9	1.34328
ARMOST_03830	LG3	4220057	4221240	no	Mitochondrial carrier protein		1	1					Mitochondrial substrate/solute carrier, Mitochondrial carrier domain		319	2	0.626959
ARMOST_03831	LG3	4221568	4223730	no											600	9	1.5
ARMOST_03832	LG3	4223933	4224942	no	FRG1-like domain								Actin cross-linking, FRG1-like		286	2	0.699301
ARMOST_03833	LG3	4225582	4227243	no	Ribosomal proteins L26 eukaryotic, L24P archaeal, Sir2 family, KOW motif							GO:0003735|GO:0006412|GO:0015934|GO:0003735|GO:0005622|GO:0005840|GO:0006412|GO:0070403	Sirtuin family, catalytic core small domain, Ribosomal protein L26/L24P, eukaryotic/archaeal, DHS-like NAD/FAD-binding domain, Ribosomal protein L24/L26, conserved site, Sirtuin family, Translation protein SH3-like domain, Ribosomal protein L2 domain 2, KOW, Sirtuin family, catalytic core domain	Reactome: R-HSA-156827|Reactome: R-HSA-156902|Reactome: R-HSA-1799339|Reactome: R-HSA-192823|Reactome: R-HSA-2408557|Reactome: R-HSA-6791226|Reactome: R-HSA-72689|Reactome: R-HSA-72706|Reactome: R-HSA-72764|Reactome: R-HSA-975956|Reactome: R-HSA-975957	328	10	3.04878
ARMOST_03834	LG3	4227732	4229368	no	ThiF family, E2 binding domain							GO:0019781|GO:0045116|GO:0016881|GO:0008641|GO:0005524|GO:0016881|GO:0045116	NEDD8-activating enzyme E1 catalytic subunit, Ubiquitin activating enzyme, alpha domain, THIF-type NAD/FAD binding fold, Ubiquitin-activating enzyme E1, Cys active site, E2 binding, NAD(P)-binding domain	Reactome: R-HSA-5607761|Reactome: R-HSA-5676590|Reactome: R-HSA-983168	431	10	2.32019
ARMOST_03835	LG3	4229498	4230931	no	RNA 3'-terminal phosphate cyclase (RTC), insert domain, RNA 3'-terminal phosphate cyclase							GO:0006396|GO:0003824|GO:0005730|GO:0042254	RNA 3'-terminal phosphate cyclase, insert domain, RNA 3'-terminal phosphate cyclase, RNA 3'-terminal phosphate cyclase/enolpyruvate transferase, alpha/beta, RNA 3'-terminal phosphate cyclase-like, conserved site, RNA 3'-terminal phosphate cyclase domain, RNA 3'-terminal phosphate cyclase type 2	Reactome: R-HSA-6790901|Reactome: R-HSA-6791226	365	8	2.19178
ARMOST_03836	LG3	4232055	4233026	no											323	11	3.40557
ARMOST_03837	LG3	4233520	4234706	no	alpha/beta hydrolase fold								Alpha/beta hydrolase fold-1, Alpha/Beta hydrolase fold		341	2	0.58651
ARMOST_03838	LG3	4235538	4236553	no			1	3	5	3	6				285	3	1.05263
ARMOST_03839	LG3	4237328	4237761	no											111	0	0
ARMOST_03840	LG3	4238085	4239872	no											203	2	0.985222
ARMOST_03841	LG3	4240953	4241565	no									Alpha/Beta hydrolase fold		147	3	2.04082
ARMOST_03842	LG3	4242339	4243237	no				3	4	2	4				246	4	1.62602
ARMOST_03843	LG3	4244032	4244468	no											109	1	0.917431
ARMOST_03844	LG3	4245443	4247602	no				2	2	1					682	0	0
ARMOST_03845	LG3	4248115	4249136	no											324	6	1.85185
ARMOST_03846	LG3	4249982	4254093	no	Male sterility protein, AMP-binding enzyme			1	1	1		GO:0003824|GO:0008152	Male sterility, NAD-binding, NAD(P)-binding domain, Phosphopantetheine binding ACP domain, AMP-dependent synthetase/ligase	Reactome: R-HSA-8848584	1047	6	0.573066
ARMOST_03847	LG3	4254162	4255177	no	Ribosomal protein L3							GO:0003735|GO:0005622|GO:0005840|GO:0006412	Ribosomal protein L3, bacterial/organelle-type, Translation protein, beta-barrel domain, Ribosomal protein L3, Ribosomal protein L3, conserved site	Reactome: R-HSA-5368286|Reactome: R-HSA-5389840|Reactome: R-HSA-5419276	271	1	0.369004
ARMOST_03848	LG3	4255472	4260476	no	Mitochondrial carrier protein, RNA polymerase I-specific transcription-initiation factor			2	3	2			Mitochondrial substrate/solute carrier, RNA polymerase I-specific transcription initiation factor RRN6-like, Mitochondrial carrier domain		1253	10	0.798085
ARMOST_03849	LG3	4260951	4262982	no	TCP-1/cpn60 chaperonin family							GO:0005524|GO:0006457|GO:0051082|GO:0005524	Chaperonin TCP-1, conserved site, GroEL-like apical domain, TCP-1-like chaperonin intermediate domain, GroEL-like equatorial domain, Chaperonin Cpn60/TCP-1 family, T-complex protein 1, delta subunit	Reactome: R-HSA-389957|Reactome: R-HSA-389960|Reactome: R-HSA-390450|Reactome: R-HSA-390471|Reactome: R-HSA-6814122, Reactome: R-HSA-389957|Reactome: R-HSA-389960|Reactome: R-HSA-390450|Reactome: R-HSA-390471|Reactome: R-HSA-5620922|Reactome: R-HSA-6814122	544	9	1.65441
ARMOST_03850	LG3	4263109	4264790	no	Ubiquitin fusion degradation protein UFD1							GO:0006511	Ubiquitin fusion degradation protein UFD1	Reactome: R-HSA-110320	456	1	0.219298
ARMOST_03851	LG3	4264993	4266955	no	Myristoyl-CoA:protein N-myristoyltransferase, N-terminal domain, Myristoyl-CoA:protein N-myristoyltransferase, C-terminal domain							GO:0004379|GO:0004379|GO:0006499	Myristoyl-CoA:protein N-myristoyltransferase, N-terminal, Acyl-CoA N-acyltransferase, Myristoyl-CoA:protein N-myristoyltransferase, Myristoyl-CoA:protein N-myristoyltransferase, conserved site, Myristoyl-CoA:protein N-myristoyltransferase, C-terminal	Reactome: R-HSA-2514859	549	4	0.728597
ARMOST_03852	LG3	4269589	4272652	no				2	4	3	5				972	16	1.64609
ARMOST_03853	LG3	4273562	4274820	no	FAD binding domain							GO:0071949|GO:0016491|GO:0055114	FAD-binding domain, FAD/NAD(P)-binding domain		385	2	0.519481
ARMOST_03854	LG3	4275176	4276904	no											540	10	1.85185
ARMOST_03855	LG3	4277191	4279380	no	Nitrogen permease regulator 2								Nitrogen permease regulator 2		644	8	1.24224
ARMOST_03856	LG3	4279441	4280814	no	HhH-GPD superfamily base excision DNA repair protein, 8-oxoguanine DNA glycosylase, N-terminal domain	1	1	1				GO:0006284|GO:0003684|GO:0006289|GO:0008534|GO:0003824|GO:0006281	HhH-GPD domain, Helix-turn-helix, base-excision DNA repair, C-terminal, 8-oxoguanine DNA glycosylase, N-terminal, DNA glycosylase	Reactome: R-HSA-110357, Reactome: R-HSA-110328|Reactome: R-HSA-110329|Reactome: R-HSA-110330|Reactome: R-HSA-110331|Reactome: R-HSA-110357|Reactome: R-HSA-5649702	382	5	1.3089
ARMOST_03857	LG3	4282059	4284017	no	Protein kinase domain							GO:0005524|GO:0004672|GO:0005524|GO:0006468|GO:0004672|GO:0006468	Protein kinase, ATP binding site, Protein kinase domain, Protein kinase-like domain, Serine/threonine-protein kinase, active site		502	8	1.59363
ARMOST_03858	LG3	4285780	4286716	no	Vacuolar import and degradation protein								Vacuolar import/degradation protein Vid24		295	8	2.71186
ARMOST_03859	LG3	4287254	4289326	no	Flavin-binding monooxygenase-like			1	1	1	2	GO:0016491|GO:0055114|GO:0004499|GO:0050660|GO:0050661|GO:0055114	FAD/NAD(P)-binding domain, Flavin monooxygenase-like		537	9	1.67598
ARMOST_03860	LG3	4289416	4292409	no	Major Facilitator Superfamily			6	11	6	11	GO:0016021|GO:0055085	Major facilitator superfamily domain, Major facilitator superfamily		572	6	1.04895
ARMOST_03861	LG3	4293485	4294411	no											291	12	4.12371
ARMOST_03862	LG3	4294568	4295667	no	Ras family							GO:0005525|GO:0005525|GO:0007264|GO:0003924|GO:0005525|GO:0006886|GO:0006913|GO:0007165	Small GTP-binding protein domain, Small GTPase superfamily, P-loop containing nucleoside triphosphate hydrolase, Ran GTPase	Reactome: R-HSA-165054|Reactome: R-HSA-1655829|Reactome: R-HSA-168333|Reactome: R-HSA-180746|Reactome: R-HSA-203927|Reactome: R-HSA-5578749|Reactome: R-HSA-6784531	214	4	1.86916
ARMOST_03863	LG3	4296008	4300629	no	JmjC domain, hydroxylase								JmjC domain		1333	33	2.47562
ARMOST_03864	LG3	4301973	4303544	no	zinc-RING finger domain							GO:0005515|GO:0008270	Zinc finger, RING-type		416	6	1.44231
ARMOST_03865	LG3	4303699	4304156	no				1	1	1	1				104	1	0.961538
ARMOST_03866	LG3	4304261	4307935	no	Amino acid permease			6	12	7	12	GO:0046872|GO:0003676|GO:0000166|GO:0003333|GO:0015171|GO:0016020	Zinc finger, CCCH-type, RNA recognition motif domain, Nucleotide-binding alpha-beta plait domain, Amino acid/polyamine transporter I		850	19	2.23529
ARMOST_03867	LG3	4308128	4309377	no				4	7	4	5				323	3	0.928793
ARMOST_03868	LG3	4310783	4312607	no	Protein of unknown function (DUF726)			1	2	2	2		Alpha/Beta hydrolase fold, Protein of unknown function DUF726		549	4	0.728597
ARMOST_03869	LG3	4312710	4314112	no	PAPA-1-like conserved region							GO:0031011	INO80 complex subunit B-like conserved region	Reactome: R-HSA-5696394	397	3	0.755668
ARMOST_03870	LG3	4314315	4315650	no	Late embryogenesis abundant protein			1	1	1	1		Late embryogenesis abundant protein, LEA-14		329	5	1.51976
ARMOST_03871	LG3	4316078	4316983	no	Sirohaem biosynthesis protein C-terminal, Sirohaem biosynthesis protein central, Putative NAD(P)-binding			1	1	1	1	GO:0006779|GO:0019354|GO:0043115|GO:0055114	Siroheme biosynthesis protein Met8, C-terminal, NAD(P)-binding domain, Siroheme synthase, central domain, Sirohaem synthase, N-terminal	KEGG: 00860+4.99.1.4+1.3.1.76|MetaCyc: PWY-5194|MetaCyc: PWY-7377, KEGG: 00270+2.1.1.10|KEGG: 00860+4.99.1.4+1.3.1.76+2.1.1.107|MetaCyc: PWY-5194|MetaCyc: PWY-5441|MetaCyc: PWY-702|MetaCyc: PWY-7377	301	4	1.3289
ARMOST_03872	LG3	4318454	4320723	no	Ferric reductase NAD binding domain, FAD-binding domain, Ferric reductase like transmembrane component			4	7	4	7	GO:0016491|GO:0055114|GO:0000293|GO:0016021	Ferric reductase, NAD binding domain, Ferric/cupric reductase transmembrane component 7, FAD-binding 8, Riboflavin synthase-like beta-barrel, Ferredoxin reductase-type FAD-binding domain, Ferric reductase transmembrane component-like domain		598	10	1.67224
ARMOST_03873	LG3	4320866	4321923	no	Protein of unknown function (DUF3752)								Protein of unknown function DUF3752		301	0	0
ARMOST_03874	LG3	4322029	4322604	no	Acetyltransferase (GNAT) domain							GO:0008080	Acyl-CoA N-acyltransferase, GNAT domain		191	3	1.57068
ARMOST_03875	LG3	4323086	4324267	no	CTLH/CRA C-terminal to LisH motif domain							GO:0005515	CTLH/CRA C-terminal to LisH motif domain, CRA domain, CTLH, C-terminal LisH motif, LIS1 homology motif		326	5	1.53374
ARMOST_03876	LG3	4324752	4326565	no	PQ loop repeat			4	7	4	3		PQ-loop repeat		497	6	1.20724
ARMOST_03877	LG3	4326673	4327900	no								GO:0005515	GYF domain		391	0	0
ARMOST_03878	LG3	4329002	4330927	no	Glycosyl hydrolases family 28	1	1	1				GO:0004650|GO:0005975	Pectin lyase fold/virulence factor, Pectin lyase fold, Glycoside hydrolase, family 28, Parallel beta-helix repeat		369	6	1.62602
ARMOST_03879	LG3	4331244	4334259	no	Rad54 N terminal, SNF2 family N-terminal domain, Helicase conserved C-terminal domain							GO:0016817|GO:0005524	P-loop containing nucleoside triphosphate hydrolase, Helicase superfamily 1/2, ATP-binding domain, Rad54, N-terminal, SNF2-related, N-terminal domain, Helicase, C-terminal		819	19	2.3199
ARMOST_03880	LG3	4334674	4335339	no		1	1	1							186	7	3.76344
ARMOST_03881	LG3	4336907	4338099	no	short chain dehydrogenase							GO:0016491	Short-chain dehydrogenase/reductase, conserved site, Short-chain dehydrogenase/reductase SDR, NAD(P)-binding domain		288	2	0.694444
ARMOST_03882	LG3	4338738	4339917	no	short chain dehydrogenase							GO:0016491	Short-chain dehydrogenase/reductase, conserved site, Short-chain dehydrogenase/reductase SDR, NAD(P)-binding domain		285	3	1.05263
ARMOST_03883	LG3	4340867	4342954	no	Chromo (CHRromatin Organisation MOdifier) domain								Chromo domain, Chromo domain-like, Chromo/chromo shadow domain		555	1	0.18018
ARMOST_03884	LG3	4343122	4343506	no							1				109	4	3.66972
ARMOST_03885	LG3	4343839	4347216	no	BRCA1 C Terminus (BRCT) domain								BRCT domain		1074	10	0.931099
ARMOST_03886	LG3	4347755	4349725	no				1	1	1	1				656	2	0.304878
ARMOST_03887	LG3	4350066	4351550	no	Nucleotide-sugar transporter			3	6	4	6	GO:0000139|GO:0005351|GO:0008643|GO:0016021	Nucleotide-sugar transporter		458	5	1.0917
ARMOST_03888	LG3	4351833	4353930	no											663	1	0.15083
ARMOST_03889	LG3	4354278	4358715	no	4TM region of pyridine nucleotide transhydrogenase, mitoch, NAD(P) transhydrogenase beta subunit, Alanine dehydrogenase/PNT, C-terminal domain, Alanine dehydrogenase/PNT, N-terminal domain			6	11	6	10	GO:0008746|GO:0015992|GO:0055114|GO:0008750|GO:0016021|GO:0050661|GO:0055114|GO:0016491|GO:0055114	Alanine dehydrogenase/pyridine nucleotide transhydrogenase, NAD(H)-binding domain, Alanine dehydrogenase/pyridine nucleotide transhydrogenase, N-terminal, NAD(P)-binding domain, DHS-like NAD/FAD-binding domain, NAD(P) transhydrogenase, alpha subunit, C-terminal, NAD(P) transhydrogenase, alpha subunit, NADP transhydrogenase, beta subunit, Alanine dehydrogenase/pyridine nucleotide transhydrogenase, conserved site-2, Alanine dehydrogenase/NAD(P) transhydrogenase, conserved site-1	KEGG: 00760+1.6.1.2|Reactome: R-HSA-71403, KEGG: 00250+1.4.1.1|KEGG: 00430+1.4.1.1|Reactome: R-HSA-71403, Reactome: R-HSA-71403	1059	10	0.944287
ARMOST_03890	LG3	4359459	4360702	no	Dihydrodipicolinate synthetase family							GO:0008152|GO:0016829|GO:0003824	DapA-like, Aldolase-type TIM barrel		347	3	0.864553
ARMOST_03891	LG3	4361332	4362489	no	TruB family pseudouridylate synthase (N terminal domain)							GO:0001522|GO:0003723|GO:0009451|GO:0009982|GO:0006396	tRNA pseudouridine synthase II, TruB, Pseudouridine synthase II, N-terminal, Pseudouridine synthase, catalytic domain		332	5	1.50602
ARMOST_03892	LG3	4362698	4364421	no											538	8	1.48699
ARMOST_03893	LG3	4364488	4366798	no											598	13	2.17391
ARMOST_03894	LG3	4366898	4367744	no											247	4	1.61943
ARMOST_03895	LG3	4367969	4369956	no				1	1	1	1		Histidine phosphatase superfamily		387	5	1.29199
ARMOST_03896	LG3	4370085	4371242	no	Protein of unknown function (DUF1762)								Transcription factor Iwr1		282	0	0
ARMOST_03897	LG3	4371398	4371926	no											157	0	0
ARMOST_03898	LG3	4373787	4374715	no											215	2	0.930233
ARMOST_03899	LG3	4378281	4378881	no				1	1	1					128	0	0
ARMOST_03900	LG3	4379269	4385835	no	N-acetyltransferase B complex (NatB) non catalytic subunit, Replication protein A C terminal							GO:0005515	N-acetyltransferase B complex, non-catalytic subunit, Nucleic acid-binding, OB-fold, Winged helix-turn-helix DNA-binding domain, Tetratricopeptide-like helical domain, Replication protein A, C-terminal	Reactome: R-HSA-68962	1520	17	1.11842
ARMOST_03901	LG3	4386085	4386332	no	Protein of unknown function (DUF2665)			1	1	1		GO:0009306	Non-classical export protein 1		65	0	0
ARMOST_03902	LG3	4389569	4390469	no											158	1	0.632911
ARMOST_03903	LG3	4390632	4391244	no	Thioredoxin							GO:0006662|GO:0015035|GO:0045454|GO:0045454	Thioredoxin, Thioredoxin domain, Thioredoxin-like fold, Thioredoxin, conserved site		133	2	1.50376
ARMOST_03904	LG3	4392456	4392936	no				1	1	1					106	0	0
ARMOST_03905	LG3	4395173	4396747	no								GO:0005515	F-box domain, Leucine-rich repeat domain, L domain-like		524	17	3.24427
ARMOST_03906	LG3	4397397	4402599	no	Death-like domain of SPT6, Helix-hairpin-helix motif, SH2 domain, Holliday-junction resolvase-like of SPT6, Helix-turn-helix DNA-binding domain of SPT6, Acidic N-terminal SPT6							GO:0006357|GO:0032784|GO:0006139|GO:0003676|GO:0003677	Transcription elongation factor Spt6, Tex RuvX-like domain, Death-like domain of Spt6, YqgF/RNase H-like domain, Transcription elongation factor Spt6, helix-hairpin-helix motif, Ribonuclease H-like domain, Tex-like domain, SH2 domain, Transcription elongation factor Spt6, YqgF domain, Helix-turn-helix DNA-binding domain of Spt6, Spt6 acidic, N-terminal domain, RuvA domain 2-like		1525	5	0.327869
ARMOST_03907	LG3	4402735	4403262	no	Cytidine and deoxycytidylate deaminase zinc-binding region							GO:0008270|GO:0003824	Cytidine and deoxycytidylate deaminases, zinc-binding, Cytidine deaminase-like		175	7	4
ARMOST_03908	LG3	4404453	4406323	no	L-lysine 6-monooxygenase (NADPH-requiring)							GO:0016491|GO:0055114	L-lysine 6-monooxygenase/L-ornithine 5-monooxygenase, FAD/NAD(P)-binding domain		527	5	0.948767
ARMOST_03909	LG3	4406670	4408619	no	Diacylglycerol kinase catalytic domain							GO:0016301	Diacylglycerol kinase, catalytic domain, NAD kinase/diacylglycerol kinase-like domain		463	6	1.2959
ARMOST_03910	LG3	4409046	4410096	no	Methyltransferase domain							GO:0008152|GO:0008168	Methyltransferase type 11, S-adenosyl-L-methionine-dependent methyltransferase		280	2	0.714286
ARMOST_03911	LG3	4411990	4412900	no	Protein of unknown function (DUF3074)								START-like domain		235	0	0
ARMOST_03912	LG3	4413002	4413569	no	Ribosomal L27 protein							GO:0003735|GO:0005622|GO:0005840|GO:0006412	Ribosomal protein L27	Reactome: R-HSA-5368286|Reactome: R-HSA-5389840|Reactome: R-HSA-5419276	127	0	0
ARMOST_03913	LG3	4413738	4414493	no	Skp1 family, tetramerisation domain, Skp1 family, dimerisation domain							GO:0006511	SKP1 component, POZ domain, S-phase kinase-associated protein 1, S-phase kinase-associated protein 1-like, SKP1 component, dimerisation, SKP1/BTB/POZ domain	Reactome: R-HSA-983168, Reactome: R-HSA-1169091|Reactome: R-HSA-1170546|Reactome: R-HSA-174113|Reactome: R-HSA-180534|Reactome: R-HSA-187577|Reactome: R-HSA-195253|Reactome: R-HSA-202424|Reactome: R-HSA-2122947|Reactome: R-HSA-2565942|Reactome: R-HSA-2644606|Reactome: R-HSA-2644607|Reactome: R-HSA-2871837|Reactome: R-HSA-2894862|Reactome: R-HSA-400253|Reactome: R-HSA-5607761|Reactome: R-HSA-5607764|Reactome: R-HSA-5610780|Reactome: R-HSA-5610783|Reactome: R-HSA-5610785|Reactome: R-HSA-5676590|Reactome: R-HSA-5684264|Reactome: R-HSA-69231|Reactome: R-HSA-983168	166	2	1.20482
ARMOST_03914	LG3	4414703	4416437	no	mRNA capping enzyme, C-terminal domain, mRNA capping enzyme, catalytic domain							GO:0004484|GO:0006370|GO:0031533|GO:0003910|GO:0005524|GO:0006281|GO:0006310|GO:0004484|GO:0004484|GO:0006370|GO:0006397	mRNA capping enzyme, alpha subunit, DNA ligase, ATP-dependent, central, mRNA capping enzyme, C-terminal, Nucleic acid-binding, OB-fold, mRNA capping enzyme, catalytic domain	MetaCyc: PWY-7375, MetaCyc: PWY-7375|Reactome: R-HSA-167160|Reactome: R-HSA-72086|Reactome: R-HSA-77075	420	5	1.19048
ARMOST_03915	LG3	4417362	4418138	no											241	0	0
ARMOST_03916	LG3	4420818	4421895	no	PCI domain							GO:0005515	Proteasome component (PCI) domain		277	0	0
ARMOST_03917	LG3	4422070	4423813	no	Amidohydrolase family							GO:0016787|GO:0006147|GO:0008270|GO:0008892|GO:0016810	Amidohydrolase-related, Guanine deaminase, Metal-dependent hydrolase, Metal-dependent hydrolase, composite domain	KEGG: 00230+3.5.4.3|MetaCyc: PWY-5497|MetaCyc: PWY-6606|MetaCyc: PWY-6608|MetaCyc: PWY-7442|Reactome: R-HSA-74259	469	12	2.55864
ARMOST_03918	LG3	4423960	4425408	no	Lipase (class 3)	1	1	1			1	GO:0006629	Fungal lipase-like domain, Alpha/Beta hydrolase fold	Reactome: R-HSA-426048	413	14	3.38983
ARMOST_03919	LG3	4425630	4427728	no	Sulfatase							GO:0003824|GO:0008152|GO:0008152|GO:0008484	Alkaline phosphatase-like, alpha/beta/alpha, Alkaline-phosphatase-like, core domain, Sulfatase, conserved site, Sulfatase, N-terminal		595	2	0.336134
ARMOST_03920	LG3	4428342	4430002	no	FAD dependent oxidoreductase		1	1				GO:0016491|GO:0055114	FAD dependent oxidoreductase, FAD/NAD(P)-binding domain		466	4	0.858369
ARMOST_03921	LG3	4430334	4434782	no	Endonuclease/Exonuclease/phosphatase family, FAD binding domain, Oxidoreductase NAD-binding domain, Flavodoxin							GO:0004518|GO:0006281|GO:0016491|GO:0055114|GO:0010181	Endonuclease/exonuclease/phosphatase, AP endonuclease 1, Riboflavin synthase-like beta-barrel, Flavodoxin/nitric oxide synthase, FAD-binding, type 1, Oxidoreductase FAD/NAD(P)-binding, Ferredoxin reductase-type FAD-binding domain, Flavoprotein-like domain, NADPH-cytochrome p450 reductase, FAD-binding, alpha-helical domain-3		1091	22	2.0165
ARMOST_03922	LG3	4435165	4436766	no				1	1	1	1				497	2	0.402414
ARMOST_03923	LG3	4437717	4440407	no	Fungal Zn(2)-Cys(6) binuclear cluster domain, Fungal specific transcription factor domain			1	1	1		GO:0000981|GO:0005634|GO:0006355|GO:0008270|GO:0003677|GO:0005634|GO:0006351|GO:0008270	Zn(2)-C6 fungal-type DNA-binding domain, Transcription factor domain, fungi		807	16	1.98265
ARMOST_03924	LG3	4442195	4446183	no	SacI homology domain							GO:0042578	SAC domain		1034	10	0.967118
ARMOST_03925	LG3	4446353	4447763	no	DHHC palmitoyltransferase			2	4	3	4	GO:0008270	Zinc finger, DHHC-type, palmitoyltransferase	KEGG: 00561+2.3.1.22|MetaCyc: PWY-7420	453	11	2.42826
ARMOST_03926	LG3	4448702	4449243	no	Ribosomal protein L7Ae/L30e/S12e/Gadd45 family							GO:0030529|GO:0042254	50S ribosomal protein L30e-like, Ribosomal protein L7Ae/L30e/S12e/Gadd45, Ribosomal protein L7Ae conserved site	Reactome: R-HSA-6791226	126	2	1.5873
ARMOST_03927	LG3	4449421	4450268	no	Ubiquitin-conjugating enzyme							GO:0019789	Ubiquitin-conjugating enzyme/RWD-like, Ubiquitin-conjugating enzyme E2, SUMO-conjugating enzyme Ubc9, Ubiquitin-conjugating enzyme, active site	Reactome: R-HSA-983168, Reactome: R-HSA-1221632|Reactome: R-HSA-3065678|Reactome: R-HSA-3108214|Reactome: R-HSA-3232118|Reactome: R-HSA-4551638|Reactome: R-HSA-4570464|Reactome: R-HSA-4615885|Reactome: R-HSA-5693565|Reactome: R-HSA-5693607|Reactome: R-HSA-5696395, MetaCyc: PWY-7511|Reactome: R-HSA-983168	177	4	2.25989
ARMOST_03928	LG3	4450650	4452229	no				2	4	3	4				508	5	0.984252
ARMOST_03929	LG3	4454902	4458207	no	Enhancer of polycomb-like							GO:0006357|GO:0032777|GO:0035267	Enhancer of polycomb protein, Enhancer of polycomb-like, N-terminal	Reactome: R-HSA-3214847	981	4	0.407747
ARMOST_03930	LG3	4458517	4459233	no	AIG2-like family							GO:0003839|GO:0006750	Butirosin biosynthesis, BtrG-like, Gamma-glutamylcyclotransferase	KEGG: 00480+2.3.2.4|MetaCyc: PWY-4041|Reactome: R-HSA-174403	200	2	1
ARMOST_03931	LG3	4459318	4460058	no				2	3	2	3		Winged helix-turn-helix DNA-binding domain		191	3	1.57068
ARMOST_03932	LG3	4460546	4461799	no	Proteasome subunit							GO:0004298|GO:0005839|GO:0051603|GO:0004175|GO:0005839|GO:0051603|GO:0004298	Proteasome, subunit alpha/beta, Proteasome beta-type subunit, conserved site, Proteasome B-type subunit, Nucleophile aminohydrolases, N-terminal	Reactome: R-HSA-1169091|Reactome: R-HSA-1236974|Reactome: R-HSA-1236978|Reactome: R-HSA-174084|Reactome: R-HSA-174113|Reactome: R-HSA-174154|Reactome: R-HSA-174178|Reactome: R-HSA-174184|Reactome: R-HSA-180534|Reactome: R-HSA-180585|Reactome: R-HSA-187577|Reactome: R-HSA-195253|Reactome: R-HSA-202424|Reactome: R-HSA-211733|Reactome: R-HSA-2467813|Reactome: R-HSA-2871837|Reactome: R-HSA-349425|Reactome: R-HSA-350562|Reactome: R-HSA-450408|Reactome: R-HSA-4608870|Reactome: R-HSA-4641257|Reactome: R-HSA-4641258|Reactome: R-HSA-5358346|Reactome: R-HSA-5362768|Reactome: R-HSA-5607761|Reactome: R-HSA-5607764|Reactome: R-HSA-5610780|Reactome: R-HSA-5610783|Reactome: R-HSA-5610785|Reactome: R-HSA-5632684|Reactome: R-HSA-5658442|Reactome: R-HSA-5668541|Reactome: R-HSA-5676590|Reactome: R-HSA-5687128|Reactome: R-HSA-68827|Reactome: R-HSA-68949|Reactome: R-HSA-69017|Reactome: R-HSA-69229|Reactome: R-HSA-69481|Reactome: R-HSA-69601|Reactome: R-HSA-8852276|Reactome: R-HSA-983168	312	5	1.60256
ARMOST_03933	LG3	4461892	4464294	no	Amino acid permease			6	12	7	12	GO:0006810|GO:0016020|GO:0055085|GO:0003333|GO:0015171|GO:0016020	Amino acid permease/ SLC12A domain, Amino acid/polyamine transporter I		550	9	1.63636
ARMOST_03934	LG3	4467481	4470230	no	LIM domain							GO:0008270	Zinc finger, LIM-type		861	19	2.20674
ARMOST_03935	LG3	4470803	4471700	no											260	8	3.07692
ARMOST_03936	LG3	4473948	4475029	no	Outer mitochondrial membrane transport complex protein, Glutathione S-transferase, C-terminal domain							GO:0005741|GO:0006626	Glutathione S-transferase, C-terminal-like, Mitochondrial outer membrane transport complex Sam37/metaxin, N-terminal domain, Metaxin, glutathione S-transferase domain		314	6	1.91083
ARMOST_03937	LG3	4475583	4477030	no	Ubiquitin family, UBA/TS-N domain							GO:0005515	Ubiquitin-associated domain, Ubiquitin domain, Heat shock chaperonin-binding, UBA-like, Ubiquitin-related domain, Ubiquilin		377	0	0
ARMOST_03938	LG3	4477188	4478585	no	Transferase family							GO:0016747	Chloramphenicol acetyltransferase-like domain, Transferase	Reactome: R-HSA-389661	465	6	1.29032
ARMOST_03939	LG3	4479057	4479862	no											219	1	0.456621
ARMOST_03940	LG3	4482343	4485398	no				2	4	3	4				913	11	1.20482
ARMOST_03941	LG3	4487220	4488532	no	Lysine-specific metallo-endopeptidase	1	1	1				GO:0008237|GO:0004222	Metallopeptidase, catalytic domain, Lysine-specific metallo-endopeptidase		350	5	1.42857
ARMOST_03942	LG3	4489982	4494019	no	IBR domain, a half RING-finger domain							GO:0000166|GO:0004842|GO:0016567|GO:0005515|GO:0008270	Nucleotide-binding alpha-beta plait domain, Zinc finger, RING/FYVE/PHD-type, E3 ubiquitin ligase RBR family, IBR domain, Zinc finger, RING-type, conserved site, Zinc finger, RING-type		1249	31	2.48199
ARMOST_03943	LG3	4495002	4495171	no											37	0	0
ARMOST_03944	LG3	4496180	4498748	no	Mitochondrial domain of unknown function (DUF1713)								Domain of unknown function DUF1713	Reactome: R-HSA-5368286|Reactome: R-HSA-5389840|Reactome: R-HSA-5419276	611	2	0.327332
ARMOST_03945	LG3	4498949	4501993	no	Dynamin GTPase effector domain, Dynamin family, Dynamin central region							GO:0003924|GO:0005525|GO:0005525	Dynamin GTPase effector, Dynamin superfamily, Dynamin, GTPase domain, Dynamin-type guanine nucleotide-binding (G) domain, P-loop containing nucleoside triphosphate hydrolase, Dynamin central domain, GTPase effector domain		826	15	1.81598
ARMOST_03946	LG3	4502693	4503010	no		1	1	1							64	2	3.125
ARMOST_03947	LG3	4504085	4504402	no		1	1	1							65	5	7.69231
ARMOST_03948	LG3	4505473	4506798	no	KH domain							GO:0003723|GO:0003676	K Homology domain, type 1, K Homology domain		392	2	0.510204
ARMOST_03949	LG3	4506823	4507118	no											72	3	4.16667
ARMOST_03950	LG3	4507889	4509729	no											541	9	1.66359
ARMOST_03951	LG3	4510311	4511445	no	Brix domain								Ribosome biogenesis protein BRX1, Brix domain, Anticodon-binding		303	2	0.660066
ARMOST_03952	LG3	4511846	4513401	no	YL1 nuclear protein C-terminal domain, YL1 nuclear protein							GO:0005634|GO:0006338|GO:0006355|GO:0043486	Vps72/YL1 family, Vps72/YL1, C-terminal	Reactome: R-HSA-3214847	430	2	0.465116
ARMOST_03953	LG3	4513525	4514197	no	Mitochondrial ribosomal protein L51 / S25 / CI-B8 domain								Ribosomal protein/NADH dehydrogenase domain, Thioredoxin-like fold		190	0	0
ARMOST_03954	LG3	4514242	4515214	no	GET complex subunit GET2			2	3	2	2		GET complex subunit Get2/sif1		289	0	0
ARMOST_03955	LG3	4515440	4516183	no	Signal peptidase subunit			1	1	1	1	GO:0005787|GO:0006465|GO:0008233|GO:0016021	Signal peptidase 22kDa subunit	Reactome: R-HSA-1799339|Reactome: R-HSA-381771|Reactome: R-HSA-400511|Reactome: R-HSA-422085	177	2	1.12994
ARMOST_03956	LG3	4516237	4517988	no											492	4	0.813008
ARMOST_03957	LG3	4518549	4521046	no	Ankyrin repeats (3 copies), Asparaginase, N-terminal							GO:0006520|GO:0005515	Asparaginase/glutaminase, active site 1, Asparaginase/glutaminase, Ankyrin repeat-containing domain, Ankyrin repeat, L-asparaginase, N-terminal, L-asparaginase, C-terminal domain, Asparaginase/glutaminase, active site 2	Reactome: R-HSA-70614	667	6	0.89955
ARMOST_03958	LG3	4521158	4523813	no	Tryptophan synthase alpha chain, Pyridoxal-phosphate dependent enzyme							GO:0003824|GO:0008152|GO:0004834|GO:0006568|GO:0000162|GO:0004834|GO:0004834|GO:0003824	Tryptophan synthase beta subunit-like PLP-dependent enzyme, Ribulose-phosphate binding barrel, Tryptophan synthase, alpha chain, Tryptophan synthase, beta chain, Tryptophan synthase beta chain/beta chain-like, Tryptophan synthase, alpha chain, active site, Aldolase-type TIM barrel	KEGG: 00260+4.2.1.20|KEGG: 00400+4.2.1.20	692	8	1.15607
ARMOST_03959	LG3	4523959	4527094	no	Gti1/Pac2 family, Glutamine amidotransferase domain, Phosphoribosyl transferase domain							GO:0004044|GO:0009113|GO:0009116	Gti1/Pac2 family, Amidophosphoribosyltransferase, Phosphoribosyltransferase-like, Phosphoribosyltransferase domain, Nucleophile aminohydrolases, N-terminal, Glutamine amidotransferase type 2 domain	KEGG: 00230+2.4.2.14|KEGG: 00250+2.4.2.14|MetaCyc: PWY-6121|MetaCyc: PWY-6122|MetaCyc: PWY-6277|MetaCyc: PWY-7282|Reactome: R-HSA-73817	765	9	1.17647
ARMOST_03960	LG3	4528436	4529152	no											219	2	0.913242
ARMOST_03961	LG3	4530136	4534582	no	WD domain, G-beta repeat							GO:0005515	WD40/YVTN repeat-like-containing domain, LIS1 homology motif, WD40 repeat, CTLH, C-terminal LisH motif, WD40-repeat-containing domain		853	9	1.0551
ARMOST_03962	LG3	4535666	4536949	no											427	4	0.936768
ARMOST_03963	LG3	4539726	4543903	no	Vacuolar-sorting protein 54, of GARP complex, Vps54-like protein							GO:0042147	Vacuolar protein sorting-associated protein 54, N-terminal, Vps54-likeVacuolar protein sorting-associated protein 54, C-terminal	Reactome: R-HSA-6811440	1201	7	0.582848
ARMOST_03964	LG3	4545540	4545987	no											94	0	0
ARMOST_03965	LG3	4546773	4547897	no											283	4	1.41343
ARMOST_03966	LG3	4548556	4549910	no											350	5	1.42857
ARMOST_03967	LG3	4552033	4552966	no				2	2	1	2				274	3	1.09489
ARMOST_03968	LG3	4553250	4554785	no											480	10	2.08333
ARMOST_03969	LG3	4556378	4559453	no				2	4	3	3				938	17	1.81237
ARMOST_03970	LG3	4562299	4563428	no											156	1	0.641026
ARMOST_03971	LG3	4565803	4567316	no				2	4	3	4				451	6	1.33038
ARMOST_03972	LG3	4567471	4570623	no											946	17	1.79704
ARMOST_03973	LG3	4570864	4572798	no											527	7	1.32827
ARMOST_03974	LG3	4574657	4577614	no	Integrase core domain, Reverse transcriptase (RNA-dependent DNA polymerase)							GO:0003676|GO:0015074	Ribonuclease H-like domain, Integrase, catalytic core, Reverse transcriptase domain		985	11	1.11675
ARMOST_03975	LG3	4577975	4580715	no	Retrotransposon gag protein, Zinc knuckle							GO:0003676|GO:0008270	Zinc finger, CCHC-type, Retrotransposon gag domain		809	8	0.988875
ARMOST_03976	LG3	4580780	4581520	no				1	1	1	1				246	1	0.406504
ARMOST_03977	LG3	4582140	4582820	no											226	6	2.65487
ARMOST_03978	LG3	4584094	4585228	no	TLC domain			3	5	3	5	GO:0016021	TRAM/LAG1/CLN8 homology domain		286	5	1.74825
ARMOST_03979	LG3	4586224	4587448	no	Thioredoxin							GO:0006662|GO:0015035|GO:0045454|GO:0045454	Thioredoxin, Thioredoxin domain, Thioredoxin-like fold		308	10	3.24675
ARMOST_03980	LG3	4587579	4588411	no		1	1	1					Cupredoxin		209	3	1.43541
ARMOST_03981	LG3	4589974	4590258	no											81	2	2.46914
ARMOST_03982	LG3	4591349	4592482	no	RNase H							GO:0003676|GO:0004523|GO:0003676	Ribonuclease H domain, Ribonuclease H-like domain		377	7	1.85676
ARMOST_03983	LG3	4593167	4595134	no	Protein tyrosine kinase							GO:0004672|GO:0006468|GO:0004672|GO:0005524|GO:0006468	Serine-threonine/tyrosine-protein kinase catalytic domain, Protein kinase-like domain, Protein kinase domain, Tyrosine-protein kinase, active site		474	9	1.89873
ARMOST_03984	LG3	4596926	4597221	no											80	5	6.25
ARMOST_03985	LG3	4599755	4600247	no				1	1	1	1				70	1	1.42857
ARMOST_03986	LG3	4601898	4602749	no											145	1	0.689655
ARMOST_03987	LG3	4602898	4604026	no											129	5	3.87597
ARMOST_03988	LG3	4604100	4604974	no											213	1	0.469484
ARMOST_03989	LG3	4605493	4605807	no		1	1	1			1				70	5	7.14286
ARMOST_03990	LG3	4607007	4607289	no		1	1	1							58	5	8.62069
ARMOST_03991	LG3	4607944	4609109	no											369	7	1.89702
ARMOST_03992	LG3	4610640	4616521	no	IBR domain, a half RING-finger domain, RING-type zinc-finger							GO:0000166|GO:0004842|GO:0016567|GO:0005515|GO:0008270	Nucleotide-binding alpha-beta plait domain, E3 ubiquitin ligase RBR family, Zinc finger, RING/FYVE/PHD-type, Zinc finger, RING-type, conserved site, IBR domain, Zinc finger, RING-type, RING-type zinc-finger, LisH dimerisation motif		1634	35	2.14198
ARMOST_03993	LG3	4616720	4617802	no											291	1	0.343643
ARMOST_03994	LG3	4618873	4619555	no							2				114	4	3.50877
ARMOST_03995	LG3	4620008	4621917	no	Protein tyrosine kinase							GO:0004672|GO:0005524|GO:0006468|GO:0004672|GO:0006468	Protein kinase domain, Protein kinase-like domain, Serine-threonine/tyrosine-protein kinase catalytic domain		416	14	3.36538
ARMOST_03996	LG3	4623128	4623328	no											34	0	0
ARMOST_03997	LG3	4625311	4627113	no	GGL domain		1	1				GO:0004871|GO:0005834|GO:0007186	G-protein gamma-like domain	Reactome: R-HSA-418594|Reactome: R-HSA-6814122	203	7	3.44828
ARMOST_03998	LG3	4629328	4630410	no											291	1	0.343643
ARMOST_03999	LG3	4630609	4631815	no											382	1	0.26178
ARMOST_04000	LG3	4632394	4636052	no	IBR domain, a half RING-finger domain, Zinc finger C-x8-C-x5-C-x3-H type (and similar)							GO:0046872|GO:0004842|GO:0016567	Zinc finger, CCCH-type, E3 ubiquitin ligase RBR family, IBR domain, Zinc finger, RING/FYVE/PHD-type, Zinc finger, RING-type, conserved site		1106	40	3.61664
ARMOST_04001	LG3	4637269	4637585	no		1	1	1							64	3	4.6875
ARMOST_04002	LG3	4638633	4639083	no				1	1	1					115	5	4.34783
ARMOST_04003	LG3	4640286	4644291	no	IBR domain, a half RING-finger domain							GO:0046872|GO:0004842|GO:0016567	Zinc finger, CCCH-type, Zinc finger, RING-type, conserved site, E3 ubiquitin ligase RBR family, IBR domain, Zinc finger, RING/FYVE/PHD-type		1244	36	2.89389
ARMOST_04004	LG3	4644755	4647109	no	Calcium-activated chloride channel			4	8	5	8		Putative calcium-activated chloride channel protein, ciliates, Anoctamin	Reactome: R-HSA-2672351	719	4	0.556328
ARMOST_04005	LG3	4647280	4648688	no	Initiation factor 2 subunit family							GO:0044237	Initiation factor 2B-related	KEGG: 00270+5.3.1.23|MetaCyc: PWY-4361|MetaCyc: PWY-7174	367	2	0.544959
ARMOST_04006	LG3	4648766	4654929	no	GTP-binding protein LepA C-terminus, Myotubularin-like phosphatase domain, Elongation factor G C-terminus							GO:0004725|GO:0016311|GO:0016791|GO:0005525	GTP-binding protein LepA, C-terminal, PH domain-like, Translation elongation factor EFG, V domain, Protein-tyrosine phosphatase, active site, Myotubularin-like phosphatase domain, P-loop containing nucleoside triphosphate hydrolase, Protein-tyrosine phosphatase-like, Elongation factor 4, Elongation factor G, III-V domain, Translation protein, beta-barrel domain		1346	14	1.04012
ARMOST_04007	LG3	4655055	4656970	no	Alg9-like mannosyltransferase family	1		4	7	4	4	GO:0016757	GPI mannosyltransferase		557	10	1.79533
ARMOST_04008	LG3	4658915	4660323	no	Amino-transferase class IV							GO:0003824|GO:0008152|GO:0004084|GO:0009081	Aminotransferase class IV, Branched-chain amino acid aminotransferase II, Aminotransferase, class IV, conserved site	Reactome: R-HSA-70895, KEGG: 00270+2.6.1.42|KEGG: 00280+2.6.1.42|KEGG: 00290+2.6.1.42|KEGG: 00770+2.6.1.42|KEGG: 00966+2.6.1.42|MetaCyc: PWY-5057|MetaCyc: PWY-5076|MetaCyc: PWY-5078|MetaCyc: PWY-5101|MetaCyc: PWY-5103|MetaCyc: PWY-5104|MetaCyc: PWY-5108|Reactome: R-HSA-70895	394	4	1.01523
ARMOST_04009	LG3	4660521	4662725	no	tRNA (Uracil-5-)-methyltransferase							GO:0006396|GO:0008173|GO:0008033|GO:0030697	(Uracil-5)-methyltransferase family, tRNA (uracil-5-)-methyltransferase, S-adenosyl-L-methionine-dependent methyltransferase, RNA methyltransferase TrmA, active site, Nucleic acid-binding, OB-fold, RNA methyltransferase TrmA, conserved site		650	15	2.30769
ARMOST_04010	LG3	4663026	4665410	no	Domain of unknown function (DUF1929), Glyoxal oxidase N-terminus	1	1	1					Immunoglobulin-like fold, Galactose oxidase, beta-propeller, Domain of unknown function DUF1929, Glyoxal oxidase, N-terminal, Immunoglobulin E-set, Galactose oxidase/kelch, beta-propeller		759	8	1.05402
ARMOST_04011	LG3	4665616	4666620	no								GO:0003723|GO:0003676	K Homology domain, type 1, K Homology domain		265	1	0.377358
ARMOST_04012	LG3	4667018	4667579	no	KOW motif, Ribosomal protein L14							GO:0003735|GO:0005622|GO:0005840|GO:0006412	Ribosomal protein L2 domain 2, KOW, Translation protein SH3-like domain, Ribosomal protein L14e domain	Reactome: R-HSA-156827|Reactome: R-HSA-156902|Reactome: R-HSA-1799339|Reactome: R-HSA-192823|Reactome: R-HSA-2408557|Reactome: R-HSA-6791226|Reactome: R-HSA-72689|Reactome: R-HSA-72706|Reactome: R-HSA-72764|Reactome: R-HSA-975956|Reactome: R-HSA-975957	151	1	0.662252
ARMOST_04013	LG3	4667854	4669868	no	Domain of unknown function (DUF3835)								Domain of unknown function DUF3835		619	0	0
ARMOST_04014	LG3	4670257	4673860	no	Protein tyrosine kinase							GO:0004672|GO:0006468|GO:0004672|GO:0005524|GO:0006468	Serine-threonine/tyrosine-protein kinase catalytic domain, Protein kinase-like domain, Protein kinase domain		1060	7	0.660377
ARMOST_04015	LG3	4674491	4675296	no											214	2	0.934579
ARMOST_04016	LG3	4675709	4676392	no	Mss4 protein							GO:0005085|GO:0007264	Mss4-like, Mss4/translationally controlled tumour-associated TCTP, Mss4		193	7	3.62694
ARMOST_04017	LG3	4676510	4680045	no	ATPase family associated with various cellular activities (AAA)							GO:0005524	ATPase, AAA-type, core, AAA+ ATPase domain, P-loop containing nucleoside triphosphate hydrolase		883	8	0.906002
ARMOST_04018	LG3	4680453	4681773	no	Alpha/beta hydrolase family								Alpha/Beta hydrolase fold, Alpha/beta hydrolase fold-1		305	1	0.327869
ARMOST_04019	LG3	4682004	4682290	no											56	5	8.92857
ARMOST_04020	LG3	4683577	4683859	no		1	1	1							58	5	8.62069
ARMOST_04021	LG3	4684329	4686724	no	Adenosine/AMP deaminase			1	1	1	1	GO:0019239	Adenosine/AMP deaminase domain, Metal-dependent hydrolase	Reactome: R-HSA-74217	590	8	1.35593
ARMOST_04022	LG3	4687089	4687867	no				1	1	1	1				113	4	3.53982
ARMOST_04023	LG3	4687089	4687867	no				1	1	1	1				126	5	3.96825
ARMOST_04024	LG3	4688785	4689071	no											56	5	8.92857
ARMOST_04025	LG3	4690289	4690600	no		1	1	1							67	5	7.46269
ARMOST_04026	LG3	4690950	4693173	no	Adenosine/AMP deaminase							GO:0005615|GO:0019239	Metal-dependent hydrolase, Adenosine deaminase-related growth factor, Adenosine/AMP deaminase domain	KEGG: 00230+3.5.4.4|MetaCyc: PWY-6609|MetaCyc: PWY-6611|MetaCyc: PWY-7179|MetaCyc: PWY-7179-1|Reactome: R-HSA-5683826, Reactome: R-HSA-74217	532	6	1.12782
ARMOST_04027	LG3	4694579	4697627	no				2	4	3	4				962	16	1.6632
ARMOST_04028	LG3	4698543	4699022	no				1	1	1					124	7	5.64516
ARMOST_04029	LG3	4701344	4703961	no	GMC oxidoreductase, GMC oxidoreductase							GO:0016614|GO:0050660|GO:0055114|GO:0016491|GO:0055114|GO:0016614|GO:0055114	Glucose-methanol-choline oxidoreductase, N-terminal, FAD/NAD(P)-binding domain, Glucose-methanol-choline oxidoreductase, Glucose-methanol-choline oxidoreductase, C-terminal	Reactome: R-HSA-6798163, KEGG: 00260+1.2.1.8+1.1.99.1|MetaCyc: PWY-3722|MetaCyc: PWY-7494|Reactome: R-HSA-6798163	598	3	0.501672
ARMOST_04030	LG3	4704752	4707100	no	AMP-binding enzyme							GO:0003824|GO:0008152	AMP-dependent synthetase/ligase, AMP-binding, conserved site		568	5	0.880282
ARMOST_04031	LG3	4708292	4709269	no	Histone-like transcription factor (CBF/NF-Y) and archaeal histone							GO:0046982	Transcription factor CBF/NF-Y/archaeal histone domain, Histone-fold		253	0	0
ARMOST_04032	LG3	4710251	4710640	no	Fic/DOC family							GO:0016301	Fido domain, Death on curing protein		112	0	0
ARMOST_04033	LG3	4710716	4711027	no											103	1	0.970874
ARMOST_04034	LG3	4711199	4712950	no	F-box-like			1	1	1	1	GO:0005515	F-box domain		583	19	3.25901
ARMOST_04035	LG3	4713520	4715286	no	F-box-like			1	1	1		GO:0005515	Leucine-rich repeat domain, L domain-like, F-box domain		588	16	2.72109
ARMOST_04036	LG3	4716025	4722757	no	Acyl transferase domain, Beta-ketoacyl synthase, C-terminal domain, Phosphopantetheine attachment site, Polyketide synthase dehydratase, Beta-ketoacyl synthase, N-terminal domain, Thioesterase domain, Starter unit:ACP transacylase in aflatoxin biosynthesis							GO:0008152|GO:0016740|GO:0008152|GO:0031177|GO:0003824|GO:0008152|GO:0009058|GO:0016788	Acyl transferase domain, Alpha/Beta hydrolase fold, Acyl transferase/acyl hydrolase/lysophospholipase, Phosphopantetheine binding ACP domain, Beta-ketoacyl synthase, active site, Polyketide synthase, phosphopantetheine-binding domain, Thiolase-like, Acyl transferase, Polyketide synthase, acyl transferase domain, Beta-ketoacyl synthase, C-terminal, Polyketide synthase, dehydratase domain, Beta-ketoacyl synthase, N-terminal, Thioesterase, Phosphopantetheine attachment site, Malonyl-CoA ACP transacylase, ACP-binding, Polyketide product template domain, Polyketide synthase, beta-ketoacyl synthase domain, Starter unit:ACP transacylase	Reactome: R-HSA-163765|Reactome: R-HSA-199220|Reactome: R-HSA-2426168|Reactome: R-HSA-75105, Reactome: R-HSA-75105	2118	31	1.46364
ARMOST_04037	LG3	4724567	4724875	no											102	0	0
ARMOST_04038	LG3	4725106	4726978	no	F-box-like			1	1	1	1	GO:0005515	F-box domain		602	17	2.82392
ARMOST_04039	LG3	4727368	4729113	no	F-box-like			1	1	1		GO:0005515	Leucine-rich repeat domain, L domain-like, F-box domain		581	18	3.09811
ARMOST_04040	LG3	4729940	4731284	no		1	1	1							373	3	0.80429
ARMOST_04041	LG3	4732840	4734591	no	F-box-like			1	1	1		GO:0005515	Leucine-rich repeat domain, L domain-like, F-box domain		583	17	2.91595
ARMOST_04042	LG3	4735813	4737144	no		1	1	1					Galactose-binding domain-like		338	3	0.887574
ARMOST_04043	LG3	4738043	4739304	no			1	1	1	1					386	7	1.81347
ARMOST_04044	LG3	4739439	4741564	no	WD domain, G-beta repeat							GO:0005515	WD40-repeat-containing domain, WD40/YVTN repeat-like-containing domain, WD40 repeat		587	9	1.53322
ARMOST_04045	LG3	4741711	4743120	no	Transketolase, C-terminal domain, Transketolase, pyrimidine binding domain							GO:0003824|GO:0008152	Transketolase family, Thiamin diphosphate-binding fold, Transketolase, C-terminal domain, Transketolase C-terminal/Pyruvate-ferredoxin oxidoreductase domain II, Transketolase-like, pyrimidine-binding domain		417	6	1.43885
ARMOST_04046	LG3	4745688	4746685	no				1	1	1	1				313	2	0.638978
ARMOST_04047	LG3	4747727	4748557	no									Alpha/Beta hydrolase fold		243	0	0
ARMOST_04048	LG3	4748786	4750966	no	Catalase, Catalase-related immune-responsive	1	1	1				GO:0004096|GO:0020037|GO:0055114|GO:0004096|GO:0006979|GO:0020037|GO:0055114|GO:0004096|GO:0020037|GO:0055114	Catalase active site, Catalase-like domain, Catalase, mono-functional, haem-containing, Catalase core domain, Catalase, mono-functional, haem-containing, clades 1 and 3, Catalase immune-responsive domain	KEGG: 00380+1.11.1.6|KEGG: 00630+1.11.1.6|Reactome: R-HSA-3299685|Reactome: R-HSA-74259	562	3	0.533808
ARMOST_04049	LG3	4754519	4761274	no	Starter unit:ACP transacylase in aflatoxin biosynthesis, Thioesterase domain, Beta-ketoacyl synthase, N-terminal domain, Polyketide synthase dehydratase, Phosphopantetheine attachment site, Acyl transferase domain, Beta-ketoacyl synthase, C-terminal domain							GO:0031177|GO:0008152|GO:0016740|GO:0003824|GO:0008152|GO:0009058|GO:0016788|GO:0008152	Polyketide synthase, phosphopantetheine-binding domain, Starter unit:ACP transacylase, Acyl transferase domain, Alpha/Beta hydrolase fold, Polyketide product template domain, Phosphopantetheine binding ACP domain, Malonyl-CoA ACP transacylase, ACP-binding, Thioesterase, Polyketide synthase, acyl transferase domain, Polyketide synthase, dehydratase domain, Beta-ketoacyl synthase, active site, Thiolase-like, Polyketide synthase, beta-ketoacyl synthase domain, Beta-ketoacyl synthase, N-terminal, Acyl transferase/acyl hydrolase/lysophospholipase, Phosphopantetheine attachment site, Acyl transferase, Beta-ketoacyl synthase, C-terminal	Reactome: R-HSA-163765|Reactome: R-HSA-199220|Reactome: R-HSA-2426168|Reactome: R-HSA-75105, Reactome: R-HSA-75105	2127	29	1.36342
ARMOST_04050	LG3	4761483	4762139	no											218	5	2.29358
ARMOST_04051	LG3	4762687	4763502	no			1	3	5	3	5				271	3	1.10701
ARMOST_04052	LG3	4764880	4766227	no		1	1	1							374	3	0.802139
ARMOST_04053	LG3	4767235	4767826	no											164	0	0
ARMOST_04054	LG3	4768497	4769337	no								GO:0046982	Histone-fold		230	0	0
ARMOST_04055	LG3	4769749	4771521	no	F-box-like							GO:0005515	Leucine-rich repeat domain, L domain-like, F-box domain		590	17	2.88136
ARMOST_04056	LG3	4772113	4779685	no	Phosphatidylinositol 3- and 4-kinase, Phosphoinositide 3-kinase family, accessory domain (PIK domain)							GO:0016301|GO:0005488|GO:0046854|GO:0048015	Protein kinase-like domain, Phosphatidylinositol 3-/4-kinase, catalytic domain, Phosphoinositide 3-kinase, accessory (PIK) domain, Phosphatidylinositol 3/4-kinase, conserved site, Armadillo-type fold, Phosphatidylinositol Kinase		1952	24	1.22951
ARMOST_04057	LG3	4779730	4780820	no											265	6	2.26415
ARMOST_04058	LG3	4780948	4782414	no	Peptidase family M28	1	1	1	1	1			Peptidase M28		422	1	0.236967
ARMOST_04059	LG3	4782476	4783031	no	Sybindin-like family							GO:0006810|GO:0030008|GO:0006810	Trafficking protein particle complex subunit, Longin-like domain	Reactome: R-HSA-204005	136	0	0
ARMOST_04060	LG3	4784173	4786149	no	SKIP/SNW domain							GO:0000398|GO:0005681	SKI-interacting protein, SKIP, SKI-interacting protein SKIP, SNW domain	Reactome: R-HSA-1912408|Reactome: R-HSA-2122947|Reactome: R-HSA-2173796|Reactome: R-HSA-2644606|Reactome: R-HSA-2894862|Reactome: R-HSA-350054	576	2	0.347222
ARMOST_04061	LG3	4786539	4787709	no											327	8	2.44648
ARMOST_04062	LG3	4787850	4789137	no	Leucine carboxyl methyltransferase							GO:0008168|GO:0008168|GO:0032259	S-adenosyl-L-methionine-dependent methyltransferase, Leucine carboxyl methyltransferase 1, LCMT1, Methyltransferase Ppm1/Ppm2/Tcmp		358	2	0.558659
ARMOST_04063	LG3	4789224	4793607	no	RNA dependent RNA polymerase							GO:0003968	RNA-dependent RNA polymerase, eukaryotic-type		1243	22	1.76991
ARMOST_04064	LG3	4794068	4796008	no	Methylenetetrahydrofolate reductase							GO:0004489|GO:0006555|GO:0055114	Methylenetetrahydrofolate reductase, FAD-linked oxidoreductase-like, Eukaryotic-type methylenetetrahydrofolate reductase	KEGG: 00670+1.5.1.20|KEGG: 00720+1.5.1.20|MetaCyc: PWY-2201|MetaCyc: PWY-3841|Reactome: R-HSA-196757	513	4	0.779727
ARMOST_04065	LG3	4796341	4797748	no	TAP42-like family							GO:0009966	TAP42-like protein		385	3	0.779221
ARMOST_04066	LG3	4798539	4800921	no	Amino acid permease			6	12	7	12	GO:0003333|GO:0015171|GO:0016020	Amino acid/polyamine transporter I		545	11	2.01835
ARMOST_04067	LG3	4802362	4804727	no	Amino acid permease			6	12	7	12	GO:0003333|GO:0015171|GO:0016020	Amino acid/polyamine transporter I		531	13	2.44821
ARMOST_04068	LG3	4805699	4808058	no	Amino acid permease			7	13	7	12	GO:0003333|GO:0015171|GO:0016020	Amino acid/polyamine transporter I		520	11	2.11538
ARMOST_04069	LG3	4809491	4811882	no	Amino acid permease			6	12	7	12	GO:0003333|GO:0015171|GO:0016020	Amino acid/polyamine transporter I		526	12	2.28137
ARMOST_04070	LG3	4812169	4812824	no	Regulator of volume decrease after cellular swelling										202	2	0.990099
ARMOST_04071	LG3	4813204	4814509	no											400	2	0.5
ARMOST_04072	LG3	4814729	4815619	no	Ras family							GO:0005525|GO:0007264|GO:0005525	P-loop containing nucleoside triphosphate hydrolase, Small GTPase superfamily, Small GTP-binding protein domain		210	2	0.952381
ARMOST_04073	LG3	4817741	4819335	no	G protein-coupled glucose receptor regulating Gpa2			4	7	4	7		Glucose receptor Git3, N-terminal		374	7	1.87166
ARMOST_04074	LG3	4821206	4821742	no	Cyclic phosphodiesterase-like protein							GO:0004112	RNA ligase/cyclic nucleotide phosphodiesterase, 2',3'-cyclic-nucleotide 3'-phosphodiesterase		178	3	1.68539
ARMOST_04075	LG3	4821839	4824144	no	FAD binding domain							GO:0071949|GO:0016491|GO:0055114	FAD-binding domain, FAD/NAD(P)-binding domain		590	8	1.35593
ARMOST_04076	LG3	4824625	4826742	no	Histone deacetylase domain							GO:0004407|GO:0016575	Histone deacetylase, Histone deacetylase domain, Histone deacetylase superfamily	Reactome: R-HSA-2122947|Reactome: R-HSA-2644606|Reactome: R-HSA-2894862|Reactome: R-HSA-3214815, Reactome: R-HSA-2122947|Reactome: R-HSA-2644606|Reactome: R-HSA-2894862	489	9	1.84049
ARMOST_04077	LG3	4828444	4829585	no	Macro domain								Macro domain		236	3	1.27119
ARMOST_04078	LG3	4829809	4833618	no	Telomeric single stranded DNA binding POT1/CDC13							GO:0000723|GO:0000784|GO:0003677	Telomeric single stranded DNA binding POT1/Cdc13, Nucleic acid-binding, OB-fold	Reactome: R-HSA-1221632|Reactome: R-HSA-171306|Reactome: R-HSA-2559586	1048	21	2.00382
ARMOST_04079	LG3	4833728	4835804	no				5	9	5	10		Major facilitator superfamily domain		434	6	1.38249
ARMOST_04080	LG3	4836524	4840792	no	Subtilase family, Proprotein convertase P-domain			1	1	1	1	GO:0004252|GO:0006508	Peptidase S8/S53 domain, Peptidase S8, subtilisin, His-active site, Galactose-binding domain-like, Proprotein convertase, P, Peptidase S8, subtilisin, Ser-active site, Peptidase S8, subtilisin, Asp-active site, Peptidase S8, subtilisin-related		1069	13	1.21609
ARMOST_04081	LG3	4841351	4844095	no	MCM2/3/5 family, MCM N-terminal domain							GO:0003677|GO:0005524|GO:0006260|GO:0003677|GO:0003678|GO:0005524|GO:0005634|GO:0006270|GO:0042555	Mini-chromosome maintenance, conserved site, AAA+ ATPase domain, DNA replication licensing factor Mcm7, MCM domain, MCM N-terminal domain, P-loop containing nucleoside triphosphate hydrolase, Nucleic acid-binding, OB-fold, Mini-chromosome maintenance protein	Reactome: R-HSA-176187|Reactome: R-HSA-176974|Reactome: R-HSA-68867|Reactome: R-HSA-68949|Reactome: R-HSA-68962|Reactome: R-HSA-69052|Reactome: R-HSA-69300	794	10	1.25945
ARMOST_04082	LG3	4844214	4845961	no	F-box-like		1	1				GO:0005515	F-box domain, WD40/YVTN repeat-like-containing domain		514	5	0.972763
ARMOST_04083	LG3	4846045	4846857	no				1	1	1	1				270	5	1.85185
ARMOST_04084	LG3	4847210	4847550	no			1	1							96	4	4.16667
ARMOST_04085	LG3	4848450	4854044	no	Cytosine specific DNA methyltransferase replication foci domain, C-5 cytosine-specific DNA methylase, BAH domain							GO:0003682|GO:0008168	DNA (cytosine-5)-methyltransferase 1, replication foci domain, S-adenosyl-L-methionine-dependent methyltransferase, Bromo adjacent homology (BAH) domain, C-5 cytosine methyltransferase, DNA methylase, C-5 cytosine-specific, conserved site, DNA methylase, C-5 cytosine-specific, active site	KEGG: 00270+2.1.1.37|Reactome: R-HSA-212300|Reactome: R-HSA-427413|Reactome: R-HSA-5334118, KEGG: 00270+2.1.1.37, KEGG: 00270+2.1.1.37|Reactome: R-HSA-212300|Reactome: R-HSA-5334118	1483	20	1.34862
ARMOST_04086	LG3	4854393	4857452	no				2	4	3	4				966	8	0.828157
ARMOST_04087	LG3	4858613	4859910	no	HNH endonuclease								HNH nuclease		362	5	1.38122
ARMOST_04088	LG3	4860647	4862461	no	DnaJ domain, Ankyrin repeats (many copies)			2	2	1	2	GO:0005515	Ankyrin repeat, Ankyrin repeat-containing domain, DnaJ domain		503	5	0.994036
ARMOST_04089	LG3	4862611	4863424	no	BCS1 N terminal								BCS1, N-terminal	Reactome: R-HSA-1268020	232	2	0.862069
ARMOST_04090	LG3	4863708	4865057	no											377	11	2.91777
ARMOST_04091	LG3	4866255	4867109	no		1	1	1			7				284	1	0.352113
ARMOST_04092	LG3	4867796	4868323	no	Thiamine-binding protein								Thiamine-binding protein, MTH1187/YkoF-like		117	4	3.4188
ARMOST_04093	LG3	4868374	4869367	no									EF-hand domain pair		315	2	0.634921
ARMOST_04094	LG3	4870715	4871207	no	Ribosomal protein L7Ae/L30e/S12e/Gadd45 family							GO:0003735|GO:0005622|GO:0005840|GO:0006412	Ribosomal protein L7Ae/L30e/S12e/Gadd45, 50S ribosomal protein L30e-like, Ribosomal protein S12e	Reactome: R-HSA-156827|Reactome: R-HSA-156902|Reactome: R-HSA-1799339|Reactome: R-HSA-192823|Reactome: R-HSA-2408557|Reactome: R-HSA-6791226|Reactome: R-HSA-72649|Reactome: R-HSA-72689|Reactome: R-HSA-72695|Reactome: R-HSA-72702|Reactome: R-HSA-72706|Reactome: R-HSA-72764|Reactome: R-HSA-975956|Reactome: R-HSA-975957	145	7	4.82759
ARMOST_04095	LG3	4871561	4874887	no	Autophagy protein Apg9			3	6	4	6		Autophagy-related protein 9	Reactome: R-HSA-1632852	928	6	0.646552
ARMOST_04096	LG3	4875529	4877174	no	G protein-coupled glucose receptor regulating Gpa2			4	7	4	7		Glucose receptor Git3, N-terminal		392	8	2.04082
ARMOST_04097	LG3	4878002	4879617	no				4	7	4	7				372	9	2.41935
ARMOST_04098	LG3	4880691	4882660	no	Carbonic anhydrase							GO:0004089|GO:0008270	Carbonic anhydrase, Nucleic acid-binding, OB-fold	KEGG: 00910+4.2.1.1|MetaCyc: PWY-241|MetaCyc: PWY-6142|MetaCyc: PWY-7115|MetaCyc: PWY-7117	443	5	1.12867
ARMOST_04099	LG3	4882931	4884538	no				2	3	2					500	0	0
ARMOST_04100	LG3	4884819	4887432	no	LeuA allosteric (dimerisation) domain, HMGL-like							GO:0003824|GO:0003852|GO:0009098|GO:0019752|GO:0046912	Pyruvate carboxyltransferase, 2-isopropylmalate synthase LeuA, allosteric (dimerisation) domain, 2-isopropylmalate synthase, Aldolase-type TIM barrel, Alpha-isopropylmalate/homocitrate synthase, conserved site	KEGG: 00290+2.3.3.13|KEGG: 00620+2.3.3.13|MetaCyc: PWY-6871	796	7	0.879397
ARMOST_04101	LG3	4887603	4891903	no	tRNA synthetases class I (E and Q), catalytic domain, tRNA synthetases class I (E and Q), anti-codon binding domain, Membrane bound O-acyl transferase family			4	6	3	6	GO:0005524|GO:0016876|GO:0043039|GO:0000166|GO:0004812|GO:0005524|GO:0006418|GO:0000166|GO:0004818|GO:0005524|GO:0005737|GO:0006424|GO:0000166|GO:0004812|GO:0005524|GO:0005737|GO:0006418|GO:0006412	Rossmann-like alpha/beta/alpha sandwich fold, Glutamyl/glutaminyl-tRNA synthetase, class Ib, catalytic domain, Aminoacyl-tRNA synthetase, class I, conserved site, Ribosomal protein L25/Gln-tRNA synthetase, beta-barrel domain, Glutamyl-tRNA synthetase, archaeal/eukaryotic cytosolic, Glutamyl/glutaminyl-tRNA synthetase, class Ib, alpha-bundle domain, Glutamyl/glutaminyl-tRNA synthetase, class Ib, anti-codon binding domain, Ribosomal protein L25/Gln-tRNA synthetase, anti-codon-binding domain, Glutathione S-transferase, C-terminal-like, Wax synthase domain	Reactome: R-HSA-2408517|Reactome: R-HSA-379716, KEGG: 00860+6.1.1.17|KEGG: 00970+6.1.1.17|MetaCyc: PWY-5188|Reactome: R-HSA-2408517|Reactome: R-HSA-379716|Reactome: R-HSA-6782315, KEGG: 00860+6.1.1.17|KEGG: 00970+6.1.1.17|MetaCyc: PWY-5188, KEGG: 00073+2.3.1.75|MetaCyc: PWY-282|MetaCyc: PWY-5884|MetaCyc: PWY-5885|MetaCyc: PWY-6873	1148	8	0.696864
ARMOST_04102	LG3	4892985	4895441	no	Cytochrome P450		1	1				GO:0005506|GO:0016705|GO:0020037|GO:0055114	Cytochrome P450		543	1	0.184162
ARMOST_04103	LG3	4896250	4898060	no	Fungal family of unknown function (DUF1776)			1	1	1	1		NAD(P)-binding domain, Protein of unknown function DUF1776, fungi		555	2	0.36036
ARMOST_04104	LG3	4899068	4901674	no	F-box domain							GO:0005515	F-box domain		698	19	2.72206
ARMOST_04105	LG3	4901884	4902970	no											312	6	1.92308
ARMOST_04106	LG3	4903087	4905046	no	ATP synthase alpha/beta family, beta-barrel domain, ATP synthase alpha/beta family, nucleotide-binding domain							GO:0015986|GO:0046933|GO:0015991|GO:0016820|GO:0033178|GO:0015992|GO:0046034|GO:0005524	P-loop containing nucleoside triphosphate hydrolase, ATPase, F1 complex, beta subunit, ATPase, F1/V1/A1 complex, alpha/beta subunit, C-terminal, ATPase, F1 complex alpha/beta subunit, N-terminal domain, ATPase, F1/V1/A1 complex, alpha/beta subunit, nucleotide-binding domain, ATPase, alpha/beta subunit, nucleotide-binding domain, active site, AAA+ ATPase domain, ATPase, F1 complex beta subunit/V1 complex, C-terminal	KEGG: 00190+3.6.3.14|KEGG: 00195+3.6.3.14|MetaCyc: PWY-7219|Reactome: R-HSA-1268020|Reactome: R-HSA-163210|Reactome: R-HSA-2151201, KEGG: 00190+3.6.3.14|KEGG: 00195+3.6.3.14|MetaCyc: PWY-7219	540	1	0.185185
ARMOST_04107	LG3	4905892	4906863	no											304	9	2.96053
ARMOST_04108	LG3	4907272	4908507	no											358	9	2.51397
ARMOST_04109	LG3	4908980	4910175	no											343	7	2.04082
ARMOST_04110	LG3	4910405	4910825	no		1	1	1			3				121	0	0
ARMOST_04111	LG3	4911311	4911574	no							1				67	2	2.98507
ARMOST_04112	LG3	4911726	4912588	no											270	6	2.22222
ARMOST_04113	LG3	4913085	4915613	no	Pyridine nucleotide-disulphide oxidoreductase			1	1	1	1	GO:0016491|GO:0055114|GO:0005509	FAD/NAD(P)-binding domain, EF-hand domain, EF-hand domain pair, EF-Hand 1, calcium-binding site		642	8	1.24611
ARMOST_04114	LG3	4916166	4916879	no	Phosphotransferase enzyme family							GO:0004672|GO:0005524|GO:0006468	Aminoglycoside phosphotransferase, Protein kinase-like domain, Protein kinase domain		237	3	1.26582
ARMOST_04115	LG3	4917367	4918358	no	Sir2 family							GO:0070403	DHS-like NAD/FAD-binding domain, Sirtuin family, Sirtuin family, catalytic core domain, Sirtuin family, catalytic core small domain		282	9	3.19149
ARMOST_04116	LG3	4919813	4921783	no	Pre-mRNA cleavage complex II protein Clp1, mRNA cleavage and polyadenylation factor CLP1 P-loop							GO:0031124	P-loop containing nucleoside triphosphate hydrolase, Pre-mRNA cleavage complex subunit Clp1, Polyribonucleotide 5'-hydroxyl-kinase Clp1, P-loop domain	Reactome: R-HSA-109688|Reactome: R-HSA-6784531|Reactome: R-HSA-72163|Reactome: R-HSA-72187|Reactome: R-HSA-77595	446	3	0.672646
ARMOST_04117	LG3	4923083	4925649	no	Major Facilitator Superfamily			6	12	7	10	GO:0016021|GO:0055085	Major facilitator superfamily domain, Major facilitator superfamily		510	7	1.37255
ARMOST_04118	LG3	4926009	4927507	no			1	1				GO:0000166	Nucleotide-binding alpha-beta plait domain		432	4	0.925926
ARMOST_04119	LG3	4931277	4933436	no	Catalase, Catalase-related immune-responsive	1	1	1				GO:0004096|GO:0006979|GO:0020037|GO:0055114|GO:0004096|GO:0004096|GO:0020037|GO:0055114|GO:0020037|GO:0055114	Catalase, mono-functional, haem-containing, clades 1 and 3, Catalase active site, Catalase, mono-functional, haem-containing, Catalase core domain, Catalase-like domain, Catalase immune-responsive domain	KEGG: 00380+1.11.1.6|KEGG: 00630+1.11.1.6|Reactome: R-HSA-3299685|Reactome: R-HSA-74259	558	4	0.716846
ARMOST_04120	LG3	4934017	4936469	no	AMP-binding enzyme						1	GO:0003824|GO:0008152	AMP-dependent synthetase/ligase, AMP-binding, conserved site		571	7	1.22592
ARMOST_04121	LG3	4938482	4941217	no	Fungal specific transcription factor domain			2	2	1		GO:0003677|GO:0005634|GO:0006351|GO:0008270	Transcription factor domain, fungi		776	16	2.06186
ARMOST_04122	LG3	4941564	4944425	no	Amino acid permease			5	10	6	9	GO:0003333|GO:0015171|GO:0016020	Amino acid/polyamine transporter I		442	8	1.80995
ARMOST_04123	LG3	4944836	4944966	no											26	0	0
ARMOST_04124	LG3	4946400	4948695	no	FAD binding domain			1	1	1		GO:0071949|GO:0016491|GO:0055114	FAD-binding domain, FAD/NAD(P)-binding domain		607	3	0.494234
ARMOST_04125	LG3	4949203	4949800	no											163	0	0
ARMOST_04126	LG3	4949897	4950212	no											86	0	0
ARMOST_04127	LG3	4953266	4953771	no				1	1	1	1				93	2	2.15054
ARMOST_04128	LG3	4957929	4958270	no				1	1	1	1				113	2	1.76991
ARMOST_04129	LG3	4965120	4966279	no											333	8	2.4024
ARMOST_04130	LG3	4967475	4968150	no				1	1	1	1	GO:0005515	WD40-repeat-containing domain, WD40/YVTN repeat-like-containing domain		150	5	3.33333
ARMOST_04131	LG3	4971760	4972875	no											371	0	0
ARMOST_04132	LG3	4973281	4973862	no											193	3	1.5544
ARMOST_04133	LG3	4974277	4976677	no											694	18	2.59366
ARMOST_04134	LG3	4979817	4980302	no								GO:0003676|GO:0008270	Zinc finger, CCHC-type		143	3	2.0979
ARMOST_04135	LG3	4982045	4984452	no											728	16	2.1978
ARMOST_04136	LG3	4985081	4985896	no									Ribonuclease H1, N-terminal		238	1	0.420168
ARMOST_04137	LG3	4987315	4989805	no				2	3	2					625	15	2.4
ARMOST_04138	LG3	4990518	4994263	no											1091	35	3.20807
ARMOST_04139	LG3	4994733	4997078	no											408	10	2.45098
ARMOST_04140	LG3	4997299	4997837	no											161	2	1.24224
ARMOST_04141	LG3	4998551	4998898	no											115	2	1.73913
ARMOST_04142	LG3	4999997	5000421	no											108	0	0
ARMOST_04143	LG3	5002702	5004449	no											566	10	1.76678
ARMOST_04144	LG3	5004774	5009059	no	Reverse transcriptase (RNA-dependent DNA polymerase), Integrase core domain, Retroviral aspartyl protease							GO:0003676|GO:0015074	Reverse transcriptase domain, Aspartic peptidase domain, Ribonuclease H-like domain, Chromo domain-like, Integrase, catalytic core, Retroviral aspartyl protease, Chromo/chromo shadow domain		1405	22	1.56584
ARMOST_04145	LG3	5009171	5010064	no	Domain of unknown function (DUF4939)								Domain of unknown function DUF4939		297	1	0.3367
ARMOST_04146	LG3	5012123	5013172	no	Caulimovirus viroplasmin								Ribosomal protein L9/RNase H1, N-terminal, Ribonuclease H1, N-terminal		283	9	3.18021
ARMOST_04147	LG3	5013525	5016059	no											752	9	1.19681
ARMOST_04148	LG3	5017010	5017282	no		1									72	2	2.77778
ARMOST_04149	LG3	5019261	5020993	no	Integrase core domain							GO:0015074|GO:0003676	Integrase, catalytic core, Ribonuclease H-like domain		561	10	1.78253
ARMOST_04150	LG3	5021181	5021585	no				2	3	2	3				134	0	0
ARMOST_04151	LG3	5023520	5024224	no	Ion transport protein			3	5	3	4	GO:0005216|GO:0006811|GO:0016020|GO:0055085	Ion transport domain		215	3	1.39535
ARMOST_04152	LG3	5026849	5027289	no											146	3	2.05479
ARMOST_04153	LG3	5027479	5028870	no				1	1	1	1				444	10	2.25225
ARMOST_04154	LG3	5028892	5029513	no		1	1	1			1				180	4	2.22222
ARMOST_04155	LG3	5037928	5038325	no											91	5	5.49451
ARMOST_04156	LG3	5038894	5040207	no	Protein of unknown function (DUF3533)								Domain of unknown function DUF3533		303	3	0.990099
ARMOST_04157	LG3	5040797	5042851	no	Chromo (CHRromatin Organisation MOdifier) domain, Integrase core domain							GO:0003676|GO:0015074	Chromo domain, Ribonuclease H-like domain, Chromo/chromo shadow domain, Integrase, catalytic core, Chromo domain-like		684	4	0.584795
ARMOST_04158	LG3	5043069	5044682	no	Reverse transcriptase (RNA-dependent DNA polymerase)								Reverse transcriptase domain		537	9	1.67598
ARMOST_04159	LG3	5044857	5045543	no											228	5	2.19298
ARMOST_04160	LG3	5045637	5046134	no											165	4	2.42424
ARMOST_04161	LG3	5046248	5047177	no	Retrotransposon gag protein							GO:0003676|GO:0008270	Zinc finger, CCHC-type, Retrotransposon gag domain		309	5	1.61812
ARMOST_04162	LG3	5047616	5048888	no				1	1	1	1				404	1	0.247525
ARMOST_04163	LG3	5050881	5051348	no											132	0	0
ARMOST_04164	LG3	5056938	5058416	no	Catalase			1	1	1	1	GO:0020037|GO:0055114|GO:0004096|GO:0006979|GO:0020037|GO:0055114|GO:0004096|GO:0020037|GO:0055114|GO:0004096	Catalase-like domain, Catalase, mono-functional, haem-containing, Catalase core domain, Catalase active site	KEGG: 00380+1.11.1.6|KEGG: 00630+1.11.1.6|Reactome: R-HSA-3299685|Reactome: R-HSA-74259	189	4	2.1164
ARMOST_04165	LG3	5059254	5059655	no											97	2	2.06186
ARMOST_04166	LG3	5060455	5060919	no											112	2	1.78571
ARMOST_04167	LG3	5061051	5061416	no											85	2	2.35294
ARMOST_04168	LG3	5062091	5062596	no											133	3	2.25564
ARMOST_04169	LG3	5064380	5065357	no											273	0	0
ARMOST_04170	LG3	5066471	5067942	no	Protein kinase domain							GO:0004672|GO:0006468|GO:0005524|GO:0004672|GO:0005524|GO:0006468	Serine/threonine-protein kinase, active site, Protein kinase, ATP binding site, Protein kinase-like domain, Protein kinase domain		418	8	1.91388
ARMOST_04171	LG3	5069209	5071389	no	Major Facilitator Superfamily			7	13	7	13	GO:0016021|GO:0055085	Major facilitator superfamily domain, Major facilitator superfamily		530	5	0.943396
ARMOST_04172	LG3	5072412	5077459	no	Membrane transport protein			5	8	4	8	GO:0016021|GO:0055085	Membrane transport protein		1017	17	1.67158
ARMOST_04173	LG3	5078616	5080072	no			1	3	5	3	6				466	9	1.93133
ARMOST_04174	LG3	5081757	5081972	no											71	1	1.40845
ARMOST_04175	LG3	5082779	5083762	no											311	8	2.57235
ARMOST_04176	LG3	5084025	5085437	no											417	10	2.39808
ARMOST_04177	LG3	5085589	5086217	no											192	0	0
ARMOST_04178	LG3	5086676	5087141	no											121	2	1.65289
ARMOST_04179	LG3	5088745	5089046	no		1									76	4	5.26316
ARMOST_04180	LG3	5090438	5094526	no	Insulinase (Peptidase family M16), Peptidase M16 inactive domain, Middle or third domain of peptidase_M16							GO:0003824|GO:0046872|GO:0046872|GO:0004222|GO:0006508	Metalloenzyme, LuxS/M16 peptidase-like, Peptidase M16, N-terminal, Peptidase M16 domain, Peptidase M16, zinc-binding site, Peptidase M16, C-terminal, Peptidase M16, middle/third domain		1125	8	0.711111
ARMOST_04181	LG3	5094825	5095317	no	Cyclin-dependent kinase regulatory subunit							GO:0007049|GO:0016538	Cyclin-dependent kinase, regulatory subunit		124	0	0
ARMOST_04182	LG3	5095512	5101739	no	DEAD/DEAH box helicase, Sec63 Brl domain, Helicase conserved C-terminal domain							GO:0003676|GO:0005524	Winged helix-turn-helix DNA-binding domain, DEAD/DEAH box helicase domain, Helicase superfamily 1/2, ATP-binding domain, P-loop containing nucleoside triphosphate hydrolase, Sec63 domain, Helicase, C-terminal		1444	18	1.24654
ARMOST_04183	LG3	5102462	5103654	no											344	6	1.74419
ARMOST_04184	LG3	5104116	5105798	no											560	10	1.78571
ARMOST_04185	LG3	5107320	5108266	no								GO:0046872	Zinc finger, C2H2, Zinc finger, C2H2-like		296	11	3.71622
ARMOST_04186	LG3	5112577	5115233	no				1	2	2	2				618	7	1.13269
ARMOST_04187	LG3	5118344	5126683	no				2	4	3	3				1234	18	1.45867
ARMOST_04188	LG3	5127108	5130513	no								GO:0005515	F-box domain, Leucine-rich repeat domain, L domain-like		704	19	2.69886
ARMOST_04189	LG3	5131345	5132584	no											361	6	1.66205
ARMOST_04190	LG3	5134911	5135583	no											106	4	3.77358
ARMOST_04191	LG3	5136108	5136805	no											214	5	2.33645
ARMOST_04192	LG3	5137965	5138451	no											124	2	1.6129
ARMOST_04193	LG3	5139133	5140839	no		1	1	1					Ricin B, lectin domain		372	2	0.537634
ARMOST_04194	LG3	5143572	5145162	no											510	15	2.94118
ARMOST_04195	LG3	5146596	5147773	no											341	4	1.17302
ARMOST_04196	LG3	5147775	5148467	no								GO:0005509	EF-hand domain, EF-hand domain pair		141	0	0
ARMOST_04197	LG3	5148850	5152767	no	Calcium-dependent channel, 7TM region, putative phosphate, Late exocytosis, associated with Golgi transport, Cytosolic domain of 10TM putative phosphate transporter			6	11	6	11	GO:0016020|GO:0000166	Calcium-dependent channel, 7TM region, putative phosphate, Calcium permeable stress-gated cation channel 1, N-terminal transmembrane domain, 10TM putative phosphate transporter, cytosolic domain, Nucleotide-binding alpha-beta plait domain		1047	5	0.477555
ARMOST_04198	LG3	5153632	5154935	no	Lysine-specific metallo-endopeptidase	1	1	1				GO:0004222|GO:0008237	Lysine-specific metallo-endopeptidase, Metallopeptidase, catalytic domain		351	5	1.4245
ARMOST_04199	LG3	5155288	5159487	no				1	2	2		GO:0005515	F-box domain, Ricin B, lectin domain		942	23	2.44161
ARMOST_04200	LG3	5160515	5160934	no											139	1	0.719424
ARMOST_04201	LG3	5161022	5162245	no									Leucine-rich repeat domain, L domain-like		407	8	1.9656
ARMOST_04202	LG3	5162532	5165659	no	Peptidase family M50	1	1	5	9	5	9	GO:0004222|GO:0006508|GO:0016020|GO:0004222|GO:0006508	Membrane-bound transcription factor site-2 protease, Peptidase M50	Reactome: R-HSA-1655829|Reactome: R-HSA-381033	714	13	1.82073
ARMOST_04203	LG3	5165899	5167947	no	Ribosomal L38e protein family							GO:0003735|GO:0005622|GO:0005840|GO:0006412	Ribosomal protein L38e	Reactome: R-HSA-156827|Reactome: R-HSA-156902|Reactome: R-HSA-1799339|Reactome: R-HSA-192823|Reactome: R-HSA-2408557|Reactome: R-HSA-6791226|Reactome: R-HSA-72689|Reactome: R-HSA-72706|Reactome: R-HSA-72764|Reactome: R-HSA-975956|Reactome: R-HSA-975957	484	12	2.47934
ARMOST_04204	LG3	5168208	5172943	no	haloacid dehalogenase-like hydrolase, E1-E2 ATPase			6	11	6	8	GO:0000166|GO:0046872|GO:0006812|GO:0016021|GO:0016887|GO:0000166|GO:0016021	P-type ATPase, phosphorylation site, P-type ATPase, A domain, P-type ATPase, subfamily V, P-type ATPase, cytoplasmic domain N, P-type ATPase, HAD-like domain	Reactome: R-HSA-936837	1244	25	2.00965
ARMOST_04205	LG3	5173085	5175959	no				2	4	3	5				925	15	1.62162
ARMOST_04206	LG3	5176010	5178502	no	Flavin-binding monooxygenase-like							GO:0004499|GO:0050660|GO:0050661|GO:0055114|GO:0016491|GO:0055114	Flavin monooxygenase-like, FAD/NAD(P)-binding domain		583	5	0.857633
ARMOST_04207	LG3	5180837	5183104	no				3	4	2	3				471	5	1.06157
ARMOST_04208	LG3	5183402	5185507	no									P-loop containing nucleoside triphosphate hydrolase		648	7	1.08025
ARMOST_04209	LG3	5187972	5190184	no									P-loop containing nucleoside triphosphate hydrolase		649	8	1.23267
ARMOST_04210	LG3	5191055	5194569	no	Heterokaryon incompatibility protein (HET)							GO:0006355	Paired amphipathic helix, Heterokaryon incompatibility		1076	30	2.7881
ARMOST_04211	LG3	5196752	5197667	no	GPR1/FUN34/yaaH family			2	4	3	5	GO:0016021	Acetate transporter GPR1/FUN34/SatP family		199	2	1.00503
ARMOST_04212	LG3	5198375	5201121	no	Flavin-binding monooxygenase-like							GO:0004499|GO:0050660|GO:0050661|GO:0055114|GO:0016491|GO:0055114	Flavin monooxygenase-like, FAD/NAD(P)-binding domain		631	4	0.633914
ARMOST_04213	LG3	5201835	5203058	no											407	12	2.9484
ARMOST_04214	LG3	5206388	5208017	no											525	7	1.33333
ARMOST_04215	LG3	5208425	5210648	no	Cytochrome P450			1	1	1	2	GO:0005506|GO:0016705|GO:0020037|GO:0055114|GO:0016705|GO:0055114	Cytochrome P450, Cytochrome P450, conserved site		511	5	0.978474
ARMOST_04216	LG3	5211315	5212757	no											480	0	0
ARMOST_04217	LG3	5213008	5214926	no	Mycolic acid cyclopropane synthetase			2	2	1	2		S-adenosyl-L-methionine-dependent methyltransferase		481	6	1.2474
ARMOST_04218	LG3	5216649	5216986	no											95	1	1.05263
ARMOST_04219	LG3	5217237	5221339	no	Nrap protein								Nrap protein	Reactome: R-HSA-6790901|Reactome: R-HSA-6791226	1190	6	0.504202
ARMOST_04220	LG3	5222179	5223483	no									Leucine-rich repeat domain, L domain-like		398	6	1.50754
ARMOST_04221	LG3	5223701	5227111	no	Alpha-L-arabinofuranosidase C-terminal domain	1	1	1				GO:0046373|GO:0046556	Glycoside hydrolase superfamily, Alpha-L-arabinofuranosidase, C-terminal, Galactose-binding domain-like	KEGG: 00520+3.2.1.55	697	3	0.430416
ARMOST_04222	LG3	5228827	5229704	no	F-box domain							GO:0005515	F-box domain		204	7	3.43137
ARMOST_04223	LG3	5229913	5233008	no				3	5	3	4				998	18	1.80361
ARMOST_04224	LG3	5233700	5237203	no				1	1	1					1079	8	0.741427
ARMOST_04225	LG3	5237563	5239779	no	Replication factor-A protein 1, N-terminal domain, Replication protein A OB domain, Replication factor-A C terminal domain, OB-fold nucleic acid binding domain							GO:0003677|GO:0005634|GO:0006260|GO:0006281|GO:0006310|GO:0003677|GO:0005634|GO:0006260|GO:0003676	Replication factor A protein 1, Replication factor-A protein 1, N-terminal, Nucleic acid-binding, OB-fold, Replication protein A, OB domain, Replication factor A, C-terminal, OB-fold nucleic acid binding domain, AA-tRNA synthetase-type	Reactome: R-HSA-110312|Reactome: R-HSA-110314|Reactome: R-HSA-110320|Reactome: R-HSA-174437|Reactome: R-HSA-176187|Reactome: R-HSA-3108214|Reactome: R-HSA-3371453|Reactome: R-HSA-3371511|Reactome: R-HSA-5358565|Reactome: R-HSA-5358606|Reactome: R-HSA-5651801|Reactome: R-HSA-5655862|Reactome: R-HSA-5656121|Reactome: R-HSA-5656169|Reactome: R-HSA-5685938|Reactome: R-HSA-5685942|Reactome: R-HSA-5693607|Reactome: R-HSA-5693616|Reactome: R-HSA-5696395|Reactome: R-HSA-5696397|Reactome: R-HSA-5696400|Reactome: R-HSA-6782135|Reactome: R-HSA-6782210|Reactome: R-HSA-6783310|Reactome: R-HSA-6804756|Reactome: R-HSA-68962|Reactome: R-HSA-69166|Reactome: R-HSA-69473|Reactome: R-HSA-912446	601	12	1.99667
ARMOST_04226	LG3	5240432	5241976	no	Indoleamine 2,3-dioxygenase							GO:0020037	Indoleamine 2,3-dioxygenase	Reactome: R-HSA-71240	496	6	1.20968
ARMOST_04227	LG3	5242977	5244530	no	Enoyl-CoA hydratase/isomerase							GO:0003860	ClpP/crotonase-like domain, Enoyl-CoA hydratase/isomerase, HIBYL-CoA-H type	Reactome: R-HSA-70895	449	3	0.668151
ARMOST_04228	LG3	5244635	5244976	no									ClpP/crotonase-like domain		94	0	0
ARMOST_04229	LG3	5245157	5246036	no	Protein of unknown function (DUF1681)							GO:0006897|GO:0016020	NECAP-1, N-terminal, PH domain-like		210	0	0
ARMOST_04230	LG3	5246316	5247431	no											99	6	6.06061
ARMOST_04231	LG3	5247657	5249064	no	Glycosyl hydrolases family 6	1	1	1				GO:0004553|GO:0030245|GO:0004553|GO:0005975	1, 4-beta cellobiohydrolase, Glycoside hydrolase, family 6, conserved site		378	4	1.0582
ARMOST_04232	LG3	5250000	5251704	no	Glycosyl hydrolases family 6, Fungal cellulose binding domain	1	1	1				GO:0004553|GO:0030245|GO:0004553|GO:0005576|GO:0005975|GO:0030248|GO:0004553|GO:0005975	1, 4-beta cellobiohydrolase, Cellulose-binding domain, fungal, Glycoside hydrolase, family 6, conserved site		447	9	2.01342
ARMOST_04233	LG3	5252313	5254314	no	Aminotransferase class-V							GO:0003824|GO:0030170|GO:0031071|GO:0044571	Pyridoxal phosphate-dependent transferase, major region, subdomain 1, Aminotransferase class V domain, Pyridoxal phosphate-dependent transferase, Aminotransferase class-V, pyridoxal-phosphate binding site, Pyridoxal phosphate-dependent transferase, major region, subdomain 2, Cysteine desulfurase IscS	KEGG: 00730+2.8.1.7|MetaCyc: PWY-6823|MetaCyc: PWY-6891|MetaCyc: PWY-6892|MetaCyc: PWY-7250|Reactome: R-HSA-1362409|Reactome: R-HSA-947581	478	4	0.83682
ARMOST_04234	LG3	5254511	5255992	no	RNA recognition motif. (a.k.a. RRM, RBD, or RNP domain)			1	1	1	1	GO:0003676|GO:0000166	RNA recognition motif domain, Nucleotide-binding alpha-beta plait domain		337	2	0.593472
ARMOST_04235	LG3	5256384	5258515	no	CAP-Gly domain								Leucine-rich repeat domain, L domain-like, CAP Gly-rich domain		564	9	1.59574
ARMOST_04236	LG3	5259009	5260147	no	NUDIX domain							GO:0016787	NUDIX hydrolase domain-like, NUDIX hydrolase domain		304	1	0.328947
ARMOST_04237	LG3	5260513	5262462	no	NLI interacting factor-like phosphatase, Ubiquitin family							GO:0005515|GO:0004721|GO:0005634	FCP1 homology domain, Ubiquitin domain, HAD-like domain, HAD-superfamily hydrolase, subfamily IIID, Ubiquitin-related domain	KEGG: 04660+3.1.3.16	361	3	0.831025
ARMOST_04238	LG3	5264000	5264423	no		1	1	1							124	3	2.41935
ARMOST_04239	LG3	5265308	5266401	no	CSN8/PSMD8/EIF3K family								Winged helix-turn-helix DNA-binding domain, CSN8/PSMD8/EIF3K		276	0	0
ARMOST_04240	LG3	5266775	5268711	no	Carboxylesterase family	1	1	1					Alpha/Beta hydrolase fold, Carboxylesterase type B, active site, Carboxylesterase, type B		551	10	1.81488
ARMOST_04241	LG3	5269793	5270880	no											205	3	1.46341
ARMOST_04242	LG3	5271745	5272402	no											101	3	2.9703
ARMOST_04243	LG3	5272489	5273484	no				3	5	3	5				211	6	2.8436
ARMOST_04244	LG3	5274417	5274737	no											90	1	1.11111
ARMOST_04245	LG3	5275394	5278502	no				2	4	3	4				985	18	1.82741
ARMOST_04246	LG3	5279625	5280473	no	DJ-1/PfpI family								Class I glutamine amidotransferase-like, DJ-1/PfpI		229	3	1.31004
ARMOST_04247	LG3	5282043	5283877	no											273	5	1.8315
ARMOST_04248	LG3	5288305	5288694	no		1	1	1							112	3	2.67857
ARMOST_04249	LG3	5289126	5289559	no				1	1	1					126	3	2.38095
ARMOST_04250	LG3	5292243	5295376	no				3	5	3	4				972	19	1.95473
ARMOST_04251	LG3	5302765	5303263	no											148	7	4.72973
ARMOST_04252	LG3	5306263	5309515	no											936	7	0.747863
ARMOST_04253	LG3	5310637	5312120	no											383	7	1.82768
ARMOST_04254	LG3	5310637	5312120	no											383	7	1.82768
ARMOST_04255	LG3	5312450	5314330	no	Integrase core domain							GO:0003676|GO:0015074	Ribonuclease H-like domain, Integrase, catalytic core		626	8	1.27796
ARMOST_04256	LG3	5314623	5318320	no											1159	11	0.949094
ARMOST_15544	LG3	5328513	5329292	no											198	6	3.0303
ARMOST_15545	LG3	5329911	5333114	no				2	4	3	4				1034	14	1.35397
ARMOST_15546	LG3	5334314	5335162	no	DJ-1/PfpI family								DJ-1/PfpI, Class I glutamine amidotransferase-like		229	3	1.31004
ARMOST_15547	LG3	5336871	5337272	no											117	3	2.5641
ARMOST_15548	LG3	5338044	5338522	no											138	2	1.44928
ARMOST_15549	LG3	5338792	5339175	no											109	2	1.83486
ARMOST_15550	LG3	5339203	5339652	no											149	4	2.68456
ARMOST_15551	LG3	5340436	5340802	no											104	1	0.961538
ARMOST_15552	LG3	5342541	5343165	no											92	1	1.08696
ARMOST_15553	LG3	5343770	5344590	no	PRP1 splicing factor, N-terminal							GO:0000398|GO:0005634	PRP1 splicing factor, N-terminal	Reactome: R-HSA-72163|Reactome: R-HSA-72165	118	0	0
ARMOST_15554	LG3	5345830	5349128	no				2	4	3	4				1049	19	1.81125
ARMOST_15555	LG3	5350165	5351013	no	DJ-1/PfpI family								Class I glutamine amidotransferase-like, DJ-1/PfpI		229	3	1.31004
ARMOST_15556	LG3	5352202	5354472	no	Mo-co oxidoreductase dimerisation domain, Oxidoreductase molybdopterin binding domain							GO:0042128|GO:0016491|GO:0030151|GO:0055114	Oxidoreductase, molybdopterin-binding domain, Immunoglobulin E-set, Moybdenum cofactor oxidoreductase, dimerisation	Reactome: R-HSA-1614517	533	7	1.31332
ARMOST_15557	LG3	5355124	5356493	no	HNH endonuclease								HNH nuclease		422	10	2.36967
ARMOST_15558	LG3	5356845	5358236	no	Inositol-pentakisphosphate 2-kinase							GO:0005524|GO:0035299	Inositol-pentakisphosphate 2-kinase	KEGG: 00030+2.7.1.15|KEGG: 00562+2.7.1.158|KEGG: 04070+2.7.1.158|MetaCyc: PWY-4661|MetaCyc: PWY-6361|MetaCyc: PWY-6362|MetaCyc: PWY-6369|MetaCyc: PWY-6372|MetaCyc: PWY-6554|Reactome: R-HSA-1855167|Reactome: R-HSA-1855191	428	7	1.63551
ARMOST_15559	LG3	5359187	5360739	no	Protein kinase domain							GO:0004672|GO:0005524|GO:0006468|GO:0004672|GO:0006468	Protein kinase domain, Protein kinase-like domain, Serine/threonine-protein kinase, active site		446	12	2.69058
ARMOST_15560	LG3	5361401	5362586	no											359	8	2.22841
ARMOST_15561	LG3	5364428	5365844	no	Anaphase-promoting complex subunit 4 WD40 domain, WD domain, G-beta repeat							GO:0005515|GO:0005885|GO:0015629|GO:0030833|GO:0034314	WD40-repeat-containing domain, WD40 repeat, Anaphase-promoting complex subunit 4, WD40 domain, WD40 repeat, conserved site, WD40/YVTN repeat-like-containing domain, Actin-related protein 2/3 complex subunit 1	Reactome: R-HSA-2029482|Reactome: R-HSA-3928662|Reactome: R-HSA-5663213	389	4	1.02828
ARMOST_15562	LG3	5367491	5369006	no											484	2	0.413223
ARMOST_15563	LG3	5369309	5369656	no											77	3	3.8961
ARMOST_15564	LG3	5369833	5376223	no	Kinesin motor domain							GO:0003777|GO:0005524|GO:0007018|GO:0003777|GO:0007018|GO:0003777|GO:0005524|GO:0007018|GO:0008017	Kinesin motor domain, conserved site, Kinesin-like protein, P-loop containing nucleoside triphosphate hydrolase, Kinesin motor domain	Reactome: R-HSA-983189, Reactome: R-HSA-6811434|Reactome: R-HSA-983189	1988	4	0.201207
ARMOST_15565	LG3	5376766	5378338	no	Enoyl-(Acyl carrier protein) reductase							GO:0016491	Short-chain dehydrogenase/reductase, conserved site, NAD(P)-binding domain, Short-chain dehydrogenase/reductase SDR		301	8	2.65781
ARMOST_15566	LG3	5378621	5379424	no									PAS domain		232	3	1.2931
ARMOST_15567	LG3	5381242	5384331	no											948	6	0.632911
ARMOST_15568	LG3	5384796	5386962	no											433	9	2.07852
ARMOST_15569	LG3	5387100	5390667	no											989	22	2.22447
ARMOST_15570	LG3	5390968	5392339	no											366	1	0.273224
ARMOST_15571	LG3	5393360	5395278	no	Acyl-CoA dehydrogenase, C-terminal domain, Acyl-CoA dehydrogenase, middle domain, Acyl-CoA dehydrogenase, N-terminal domain		1	1				GO:0016627|GO:0055114|GO:0003995|GO:0055114|GO:0008152|GO:0016627|GO:0050660|GO:0055114|GO:0008152|GO:0016627|GO:0055114	Acyl-CoA dehydrogenase/oxidase C-terminal, Acyl-CoA dehydrogenase, conserved site, Acyl-CoA oxidase/dehydrogenase, central domain, Acyl-CoA dehydrogenase/oxidase, N-terminal, Acyl-CoA dehydrogenase/oxidase, N-terminal and middle domain		393	6	1.52672
ARMOST_15572	LG3	5395472	5396534	no	Fungal Zn(2)-Cys(6) binuclear cluster domain							GO:0000981|GO:0005634|GO:0006355|GO:0008270	Zn(2)-C6 fungal-type DNA-binding domain		334	6	1.79641
ARMOST_15573	LG3	5398462	5399421	no	Variant SH3 domain			1	1	1	1	GO:0005515	SH3 domain		319	2	0.626959
ARMOST_15574	LG3	5399933	5401272	no	Septin							GO:0005525	Septin, P-loop containing nucleoside triphosphate hydrolase, Septin-type guanine nucleotide-binding (G) domain		313	4	1.27796
ARMOST_15575	LG3	5401924	5404094	no	Pyridine nucleotide-disulphide oxidoreductase							GO:0016491|GO:0055114	FAD/NAD(P)-binding domain		578	5	0.865052
ARMOST_15576	LG3	5404125	5404592	no											155	2	1.29032
ARMOST_15577	LG3	5407042	5408166	no	Maintenance of mitochondrial morphology protein 1							GO:0007005|GO:0032865|GO:0045040	Mitochondrial distribution and morphology protein 12, MMM1 domain		374	1	0.26738
ARMOST_15578	LG3	5408264	5410461	no	Radical_SAM C-terminal domain, Radical SAM superfamily, Acetyltransferase (GNAT) family							GO:0008080|GO:0003824|GO:0051536	GNAT domain, Histone acetyltransferase ELP3, Acyl-CoA N-acyltransferase, Elongator protein 3/MiaB/NifB, Radical SAM, C-terminal extension, Radical SAM, Radical SAM, alpha/beta horseshoe	Reactome: R-HSA-3214847	556	10	1.79856
ARMOST_15579	LG3	5410702	5412947	no								GO:0003677	Homeodomain-like		698	2	0.286533
ARMOST_15580	LG3	5413340	5415620	no	GDA1/CD39 (nucleoside phosphatase) family			1	1	1	1	GO:0016787	Nucleoside phosphatase GDA1/CD39		742	9	1.21294
ARMOST_15581	LG3	5417336	5419647	no	Carboxylesterase family	1	1	1				GO:0008152|GO:0016787	Carboxylesterase type B, active site, Lipase, GDXG, putative histidine active site, Carboxylesterase, type B, Carboxylesterase type B, conserved site, Alpha/Beta hydrolase fold	Reactome: R-HSA-163560	581	9	1.54905
ARMOST_15582	LG3	5421888	5424461	no	Carboxylesterase family			1	1	1			Carboxylesterase type B, active site, Alpha/Beta hydrolase fold, Carboxylesterase, type B, Carboxylesterase type B, conserved site		611	9	1.473
ARMOST_15583	LG3	5425970	5427848	no	Carboxylesterase family	1	1	1					Alpha/Beta hydrolase fold, Carboxylesterase, type B, Carboxylesterase type B, active site, Carboxylesterase type B, conserved site		437	7	1.60183
ARMOST_15584	LG3	5428779	5430193	no				1	1	1					438	10	2.28311
ARMOST_15585	LG3	5431819	5434115	no	Carboxylesterase family	1	1	1				GO:0008152|GO:0016787	Alpha/Beta hydrolase fold, Carboxylesterase type B, conserved site, Carboxylesterase type B, active site, Lipase, GDXG, putative histidine active site, Carboxylesterase, type B	Reactome: R-HSA-163560	540	7	1.2963
ARMOST_15586	LG3	5434192	5436153	no	FAD-binding domain, Ferric reductase like transmembrane component, Ferric reductase NAD binding domain			5	8	4	6	GO:0016491|GO:0055114	Riboflavin synthase-like beta-barrel, Ferredoxin reductase-type FAD-binding domain, FAD-binding 8, Ferric reductase transmembrane component-like domain, Ferric reductase, NAD binding domain		598	7	1.17057
ARMOST_15587	LG3	5437090	5437803	no		1	1	1							203	2	0.985222
ARMOST_15588	LG3	5438888	5440184	no											414	0	0
ARMOST_15589	LG3	5441208	5442761	no	non-haem dioxygenase in morphine synthesis N-terminal, 2OG-Fe(II) oxygenase superfamily							GO:0016491|GO:0055114	Non-haem dioxygenase N-terminal domain, Oxoglutarate/iron-dependent dioxygenase, Isopenicillin N synthase-like		370	0	0
ARMOST_15590	LG3	5443245	5446205	no											853	6	0.7034
ARMOST_15591	LG3	5446534	5449870	no	Fungal specific transcription factor domain, Fungal Zn(2)-Cys(6) binuclear cluster domain							GO:0003677|GO:0005634|GO:0006351|GO:0008270|GO:0000981|GO:0005634|GO:0006355|GO:0008270	Transcription factor domain, fungi, Zn(2)-C6 fungal-type DNA-binding domain		902	15	1.66297
ARMOST_15592	LG3	5451528	5452032	no			1	1							81	1	1.23457
ARMOST_15593	LG3	5455826	5458683	no	WD domain, G-beta repeat, F-box-like							GO:0005515	WD40 repeat, conserved site, WD40/YVTN repeat-like-containing domain, F-box domain, WD40 repeat, WD40-repeat-containing domain		899	12	1.33482
ARMOST_15594	LG3	5459105	5459845	no	Cyclophilin type peptidyl-prolyl cis-trans isomerase/CLD							GO:0000413|GO:0003755|GO:0006457|GO:0003755|GO:0006457	Cyclophilin-like domain, Cyclophilin-type peptidyl-prolyl cis-trans isomerase domain, Cyclophilin-type peptidyl-prolyl cis-trans isomerase, Cyclophilin-type peptidyl-prolyl cis-trans isomerase, conserved site		156	1	0.641026
ARMOST_15595	LG3	5460415	5460970	no	D-Tyr-tRNA(Tyr) deacylase							GO:0005737|GO:0016788|GO:0019478	D-aminoacyl-tRNA deacylase DTD, D-Tyr tRNAtyr deacylase-like domain		126	1	0.793651
ARMOST_15596	LG3	5462033	5465371	no	WD domain, G-beta repeat, PFU (PLAA family ubiquitin binding), PUL domain		1	1				GO:0005515	WD40 repeat, WD40-repeat-containing domain, WD40/YVTN repeat-like-containing domain, PLAA family ubiquitin binding, PFU, PUL domain, PLAA/Doa1/Lub1		810	7	0.864198
ARMOST_15597	LG3	5467540	5469147	no											484	2	0.413223
ARMOST_15598	LG3	5471817	5473182	no	Inosine-uridine preferring nucleoside hydrolase								Inosine/uridine-preferring nucleoside hydrolase, Inosine/uridine-preferring nucleoside hydrolase domain		362	6	1.65746
ARMOST_15599	LG3	5473404	5475984	no								GO:0004672|GO:0005524|GO:0006468	Protein kinase-like domain, Protein kinase domain		825	18	2.18182
ARMOST_15600	LG3	5476739	5477767	no									Leucine-rich repeat domain, L domain-like		342	8	2.33918
ARMOST_15601	LG3	5478092	5480712	no	Zinc knuckle, Protein similar to CwfJ C-terminus 1, Protein similar to CwfJ C-terminus 2							GO:0003676|GO:0008270|GO:0003824	Zinc knuckle CX2CX3GHX4C, Zinc finger, CCHC-type, Cwf19-like, C-terminal domain-1, HIT-like domain, Cwf19-like protein, C-terminal domain-2		669	18	2.69058
ARMOST_15602	LG3	5480802	5483261	no	Aminotransferase class I and II							GO:0003824|GO:0009058|GO:0030170	Pyridoxal phosphate-dependent transferase, major region, subdomain 2, Aminotransferase, class I/classII, Pyridoxal phosphate-dependent transferase, Pyridoxal phosphate-dependent transferase, major region, subdomain 1		505	4	0.792079
ARMOST_15603	LG3	5483810	5484184	no											73	4	5.47945
ARMOST_15604	LG3	5484913	5486316	no	Arginase family							GO:0016813|GO:0046872|GO:0046872|GO:0004053|GO:0006525|GO:0046872	Ureohydrolase, manganese-binding site, Ureohydrolase domain, Ureohydrolase, Arginase	KEGG: 00220+3.5.3.1|KEGG: 00330+3.5.3.1|MetaCyc: PWY-31|MetaCyc: PWY-4984|MetaCyc: PWY-6305|MetaCyc: PWY-6922|Reactome: R-HSA-70635	313	4	1.27796
ARMOST_15605	LG3	5487184	5489369	no	FAD binding domain		1	1				GO:0071949|GO:0016491|GO:0055114	FAD-binding domain, FAD/NAD(P)-binding domain		571	5	0.875657
ARMOST_15606	LG3	5489658	5490039	no											68	1	1.47059
ARMOST_15607	LG3	5491002	5493400	no	Major Facilitator Superfamily			7	13	7	14	GO:0016021|GO:0055085	Major facilitator superfamily, Major facilitator superfamily domain		577	1	0.17331
ARMOST_15608	LG3	5493980	5495639	no	Pectinesterase	1	1	1			1	GO:0005618|GO:0030599|GO:0042545	Pectinesterase, catalytic, Pectin lyase fold/virulence factor, Pectin lyase fold	KEGG: 00040+3.1.1.11|KEGG: 00500+3.1.1.11|MetaCyc: PWY-1081|MetaCyc: PWY-7246|MetaCyc: PWY-7248	426	5	1.17371
ARMOST_15609	LG3	5498698	5501340	no	YT521-B-like domain							GO:0003723	YTH domain		755	2	0.264901
ARMOST_15610	LG3	5503514	5504975	no				4	7	4	7				334	7	2.09581
ARMOST_15611	LG3	5506569	5508495	no	PP-loop family							GO:0000166|GO:0005524|GO:0005737|GO:0008033|GO:0016879	tRNA(Ile)-lysidine synthase, N-terminal, tRNA(Ile)-lysidine synthase, tRNA(Ile)-lysidine/2-thiocytidine synthase, N-terminal, Rossmann-like alpha/beta/alpha sandwich fold	Reactome: R-HSA-6782315	567	5	0.881834
ARMOST_15612	LG3	5508803	5510094	no	Alpha/beta hydrolase family								Alpha/Beta hydrolase fold, Alpha/beta hydrolase fold-1		299	5	1.67224
ARMOST_15613	LG3	5510467	5512272	no	SRP40, C-terminal domain								SRP40, C-terminal		428	0	0
ARMOST_15614	LG3	5512431	5513116	no	6,7-dimethyl-8-ribityllumazine synthase							GO:0009231|GO:0009349	6,7-dimethyl-8-ribityllumazine synthase	KEGG: 00740+2.5.1.78|MetaCyc: PWY-6167|MetaCyc: PWY-6168	211	3	1.4218
ARMOST_15615	LG3	5515014	5516132	no	Gtr1/RagA G protein conserved region		1	1				GO:0005525	P-loop containing nucleoside triphosphate hydrolase, Gtr1/RagA G protein	Reactome: R-HSA-1632852|Reactome: R-HSA-165159|Reactome: R-HSA-166208|Reactome: R-HSA-380972|Reactome: R-HSA-5628897	305	5	1.63934
ARMOST_15616	LG3	5516535	5518705	no	Sodium/calcium exchanger protein			6	11	6	10	GO:0006816|GO:0015369|GO:0000324|GO:0006816|GO:0015085|GO:0015369|GO:0015386|GO:0016021|GO:0055085	Calcium/proton exchanger CAX, Vacuolar calcium ion transporter, fungi, Sodium/calcium exchanger membrane region	Reactome: R-HSA-425561	426	7	1.64319
ARMOST_15617	LG3	5518859	5519635	no	Histidine phosphatase superfamily (branch 1)							GO:0003824|GO:0008152	Histidine phosphatase superfamily, Histidine phosphatase superfamily, clade-1, Phosphoglycerate/bisphosphoglycerate mutase, active site		220	3	1.36364
ARMOST_15618	LG3	5519897	5523348	no	HORMA domain								HORMA domain, Zinc finger, FYVE/PHD-type, Zinc finger, RING/FYVE/PHD-type		828	16	1.93237
ARMOST_15619	LG3	5523838	5525959	no									P-loop containing nucleoside triphosphate hydrolase		628	9	1.43312
