## Supplementary Table for "Chromosomal assembly and analyses of genome-wide recombination rates in the forest pathogenic fungus *Armillaria ostoyae*" (part 2 of 3)

### Sheet: SupplementaryTableS1 (continued)
Supplementary Table S1. Genes located on the pseudochromosomes with their position and functional annotation. Gene models were provided by Sipos et al. 2017. For further details see Materials and Methods.
ARMOST_15620	LG3	5527531	5530089	no	Hsp70 protein			1	1	1	1		Heat shock protein 70, conserved site, Heat shock protein 70kD, peptide-binding domain, Heat shock protein 70kD, C-terminal domain, Heat shock protein 70 family	Reactome: R-HSA-3371453	675	4	0.592593
ARMOST_15621	LG3	5530874	5532240	no	Terpene synthase family, metal binding domain							GO:0000287|GO:0010333|GO:0016829	Isoprenoid synthase domain, Terpene synthase, metal-binding domain		349	9	2.5788
ARMOST_15622	LG3	5533133	5534379	no	Protein of unknown function (DUF3429)			1	2	2	3		Protein of unknown function DUF3429		300	1	0.333333
ARMOST_15623	LG3	5534972	5537372	no	WD domain, G-beta repeat, F-box-like							GO:0005515	WD40 repeat, WD40-repeat-containing domain, WD40/YVTN repeat-like-containing domain, F-box domain, WD40 repeat, conserved site		640	14	2.1875
ARMOST_15624	LG3	5537711	5539136	no	Activator of Hsp90 ATPase homolog 1-like protein, Activator of Hsp90 ATPase, N-terminal			1	1	1	1	GO:0001671|GO:0051087|GO:0006950	START-like domain, Activator of Hsp90 ATPase, N-terminal, Activator of Hsp90 ATPase homologue 1-like		385	1	0.25974
ARMOST_15625	LG3	5539299	5544036	no	Helicase conserved C-terminal domain, SNF2 family N-terminal domain							GO:0005524	Helicase, C-terminal, P-loop containing nucleoside triphosphate hydrolase, Helicase superfamily 1/2, ATP-binding domain, SNF2-related, N-terminal domain		1233	12	0.973236
ARMOST_15626	LG3	5544526	5545642	no	Chromatin associated protein KTI12								P-loop containing nucleoside triphosphate hydrolase, Protein KTI12/L-seryl-tRNA(Sec) kinase		299	4	1.33779
ARMOST_15627	LG3	5546383	5547522	no				2	4	3	4				311	3	0.96463
ARMOST_15628	LG3	5548097	5551769	no	AAA domain, RNA helicase (UPF2 interacting domain), Part of AAA domain, AAA domain							GO:0000184|GO:0003677|GO:0004386|GO:0005524|GO:0005737|GO:0008270	RNA helicase UPF1, UPF2-interacting domain, P-loop containing nucleoside triphosphate hydrolase, AAA+ ATPase domain, Zinc finger, RING/FYVE/PHD-type	Reactome: R-HSA-975956|Reactome: R-HSA-975957	1068	21	1.96629
ARMOST_15629	LG3	5552518	5554272	no											584	18	3.08219
ARMOST_15630	LG3	5555384	5557574	no	Cytochrome P450			2	2	1	1	GO:0016705|GO:0055114|GO:0005506|GO:0016705|GO:0020037|GO:0055114	Cytochrome P450, conserved site, Cytochrome P450		516	3	0.581395
ARMOST_15631	LG3	5558803	5560041	no	Polyprenyl synthetase							GO:0008299	Isoprenoid synthase domain, Polyprenyl synthetase, Polyprenyl synthetase-related		412	2	0.485437
ARMOST_15632	LG3	5560862	5562325	no	Mitochondrial ribosomal protein subunit								Mitochondrial ribosomal protein MRP51, fungi		487	1	0.205339
ARMOST_15633	LG3	5562976	5563617	no	Acetyltransferase (GNAT) family							GO:0008080	Acyl-CoA N-acyltransferase, GNAT domain		144	0	0
ARMOST_15634	LG3	5564266	5565793	yes				1	1	1	2				474	5	1.05485
ARMOST_15635	LG3	5566730	5571727	yes	Protein of unknown function (DUF3608), Domain found in Dishevelled, Egl-10, and Pleckstrin (DEP)							GO:0035556	Winged helix-turn-helix DNA-binding domain, Vacuolar membrane-associated protein Iml1, DEP domain		1508	14	0.928382
ARMOST_15636	LG3	5572513	5573284	yes	Acetyltransferase (GNAT) family							GO:0008080	Acyl-CoA N-acyltransferase, GNAT domain		187	1	0.534759
ARMOST_15637	LG3	5573433	5574628	yes											220	2	0.909091
ARMOST_15638	LG3	5578306	5579324	yes	Cyclin, N-terminal domain								Cyclin, N-terminal, Cyclin-like		306	3	0.980392
ARMOST_15639	LG3	5582339	5584885	yes	Plasma-membrane choline transporter			6	12	7	10		Choline transporter-like	Reactome: R-HSA-1483191|Reactome: R-HSA-425366	763	6	0.78637
ARMOST_15640	LG3	5586663	5588848	yes											302	5	1.65563
ARMOST_15641	LG3	5590669	5591527	yes											268	4	1.49254
ARMOST_15642	LG3	5594647	5594856	yes											50	0	0
ARMOST_15643	LG3	5597850	5598482	yes											210	3	1.42857
ARMOST_15644	LG3	5600723	5601924	yes											225	5	2.22222
ARMOST_15645	LG3	5603197	5606003	yes	Ubiquitin carboxyl-terminal hydrolase							GO:0016579|GO:0036459|GO:0006511|GO:0036459	Peptidase C19, ubiquitin carboxyl-terminal hydrolase, Ubiquitin specific protease domain, Ubiquitin specific protease, conserved site		847	2	0.236128
ARMOST_15646	LG3	5606357	5608560	yes		1	1	1				GO:0004553|GO:0005975	RlpA-like protein, double-psi beta-barrel domain, Glycoside hydrolase family 16, Concanavalin A-like lectin/glucanase domain		523	10	1.91205
ARMOST_15647	LG3	5609697	5611444	yes		1	1	1				GO:0004553|GO:0005975	Concanavalin A-like lectin/glucanase domain, Glycoside hydrolase family 16		440	11	2.5
ARMOST_15648	LG3	5612774	5615631	yes	Glycosyl hydrolases family 31, Galactose mutarotase-like							GO:0003824|GO:0004553|GO:0005975|GO:0003824|GO:0005975|GO:0030246	Aldolase-type TIM barrel, Glycoside hydrolase superfamily, Glycoside hydrolase family 31, Glycoside hydrolase family 31, N-terminal domain, Galactose mutarotase-like domain		812	9	1.10837
ARMOST_15649	LG3	5616817	5617210	no	DASH complex subunit Dad3							GO:0008608|GO:0042729|GO:0072686	DASH complex subunit Dad3		94	0	0
ARMOST_15650	LG3	5617559	5618792	no	Fibrillarin							GO:0003723|GO:0006364|GO:0008033|GO:0008168	Fibrillarin, conserved site, Fibrillarin, S-adenosyl-L-methionine-dependent methyltransferase		318	1	0.314465
ARMOST_15651	LG3	5620106	5622055	no	Major Facilitator Superfamily			5	10	6	11	GO:0016021|GO:0055085	Major facilitator superfamily domain, Major facilitator superfamily		448	15	3.34821
ARMOST_15652	LG3	5622802	5626815	no	Late exocytosis, associated with Golgi transport, Calcium-dependent channel, 7TM region, putative phosphate, Extracellular tail, of 10TM putative phosphate transporter, Cytosolic domain of 10TM putative phosphate transporter			6	11	6	10	GO:0016020	Calcium permeable stress-gated cation channel 1, N-terminal transmembrane domain, Calcium-dependent channel, 7TM region, putative phosphate, 10TM putative phosphate transporter, extracellular tail, 10TM putative phosphate transporter, cytosolic domain		960	13	1.35417
ARMOST_15653	LG3	5627331	5628632	no								GO:0003676|GO:0008270	Zinc finger, CCHC-type		416	5	1.20192
ARMOST_15654	LG3	5629399	5630302	no	Mitochondrial import protein Pam17			1	2	2	3		Mitochondrial import protein Pam17		216	6	2.77778
ARMOST_15655	LG3	5630711	5631608	no	Cupin domain								Cupin 2, conserved barrel, RmlC-like cupin domain, RmlC-like jelly roll fold		209	1	0.478469
ARMOST_15656	LG3	5632591	5633095	no				1	1	1	1				148	0	0
ARMOST_15657	LG3	5633162	5635094	no	tRNA methyl transferase			1	1	1		GO:0008033|GO:0016740|GO:0016783	tRNA-specific 2-thiouridylase, Rossmann-like alpha/beta/alpha sandwich fold, Adenine nucleotide alpha hydrolase-like domains	Reactome: R-HSA-6787450	506	13	2.56917
ARMOST_15658	LG3	5635224	5635743	no	Mitochondrial ribosomal protein L37								Ribosomal protein L37, mitochondrial	Reactome: R-HSA-5368286|Reactome: R-HSA-5389840|Reactome: R-HSA-5419276	118	5	4.23729
ARMOST_15659	LG3	5635224	5635743	no	Mitochondrial ribosomal protein L37								Ribosomal protein L37, mitochondrial	Reactome: R-HSA-5368286|Reactome: R-HSA-5389840|Reactome: R-HSA-5419276	119	5	4.20168
ARMOST_15660	LG3	5636708	5637472	no											254	0	0
ARMOST_15661	LG3	5638326	5641014	no	Lysophospholipase catalytic domain		1	1	1	1	1	GO:0004620|GO:0009395|GO:0008152	Lysophospholipase, catalytic domain, Acyl transferase/acyl hydrolase/lysophospholipase	Reactome: R-HSA-1482788|Reactome: R-HSA-1482801|Reactome: R-HSA-1482839|Reactome: R-HSA-1482922|Reactome: R-HSA-1483115	551	13	2.35935
ARMOST_15662	LG3	5641106	5642527	no				2	2	1					278	1	0.359712
ARMOST_15663	LG3	5643783	5644645	no											147	5	3.40136
ARMOST_15664	LG3	5646339	5646581	no											61	1	1.63934
ARMOST_15665	LG3	5647032	5647837	no											184	5	2.71739
ARMOST_15666	LG3	5648024	5648336	no											70	1	1.42857
ARMOST_15667	LG3	5648409	5648819	no											136	3	2.20588
ARMOST_15668	LG3	5649432	5652123	no	Lysophospholipase catalytic domain		1	1	1	1	1	GO:0004620|GO:0009395|GO:0008152	Lysophospholipase, catalytic domain, Acyl transferase/acyl hydrolase/lysophospholipase	Reactome: R-HSA-1482788|Reactome: R-HSA-1482801|Reactome: R-HSA-1482839|Reactome: R-HSA-1482922|Reactome: R-HSA-1483115	551	13	2.35935
ARMOST_15669	LG3	5652215	5653637	no				2	2	1					278	1	0.359712
ARMOST_15670	LG3	5654894	5655756	no											147	5	3.40136
ARMOST_15671	LG3	5657450	5657710	no											67	2	2.98507
ARMOST_15672	LG3	5658147	5659752	no											224	8	3.57143
ARMOST_15673	LG3	5660550	5663153	no	Lysophospholipase catalytic domain	1	1	1	1	1	1	GO:0004620|GO:0009395|GO:0008152	Lysophospholipase, catalytic domain, Acyl transferase/acyl hydrolase/lysophospholipase	Reactome: R-HSA-1482788|Reactome: R-HSA-1482801|Reactome: R-HSA-1482839|Reactome: R-HSA-1482922|Reactome: R-HSA-1483115	687	10	1.4556
ARMOST_15674	LG3	5663563	5664151	no	Mitochondrial ribosomal protein L27								Ribosomal protein L27/L41, mitochondrial	Reactome: R-HSA-5368286|Reactome: R-HSA-5389840|Reactome: R-HSA-5419276	160	0	0
ARMOST_15675	LG3	5664255	5665425	no	Domain of unknown function (DUF367), Possible Fer4-like domain in RNase L inhibitor, RLI								Ribosome biogenesis protein, C-terminal, RNase L inhibitor RLI, possible metal-binding domain, Ribosome biogenesis protein		289	5	1.7301
ARMOST_15676	LG3	5665989	5667970	no	Mif2/CENP-C like							GO:0000776|GO:0019237|GO:0051382	RmlC-like cupin domain, RmlC-like jelly roll fold, Mif2/CENP-C cupin domain, Centromere protein C/Mif2/cnp3	Reactome: R-HSA-2467813|Reactome: R-HSA-2500257|Reactome: R-HSA-5663220|Reactome: R-HSA-606279|Reactome: R-HSA-68877	575	5	0.869565
ARMOST_15677	LG3	5668999	5669649	no											164	2	1.21951
ARMOST_15678	LG3	5670889	5671339	no											115	1	0.869565
ARMOST_15679	LG3	5672186	5673590	no											449	17	3.78619
ARMOST_15680	LG3	5674238	5679807	no											1578	13	0.823828
ARMOST_15681	LG3	5680258	5682843	no	Cid1 family poly A polymerase, Nucleotidyltransferase domain			1	1	1		GO:0016779	PAP/25A-associated, Polymerase, nucleotidyl transferase domain		776	4	0.515464
ARMOST_15682	LG3	5683373	5684197	no									Ankyrin repeat-containing domain		274	7	2.55474
ARMOST_15683	LG3	5684344	5684916	no											190	5	2.63158
ARMOST_15684	LG3	5686259	5688617	no	Flavin-binding monooxygenase-like, NAD(P)-binding Rossmann-like domain	1	1	1				GO:0004499|GO:0050660|GO:0050661|GO:0055114|GO:0016491|GO:0055114	Flavin monooxygenase-like, FAD/NAD(P)-binding domain		572	0	0
ARMOST_15685	LG3	5689587	5693406	no	JAB1/Mov34/MPN/PAD-1 ubiquitin protease, Zinc knuckle, Cytochrome c oxidase subunit IV, Maintenance of mitochondrial structure and function			1	1	1		GO:0005515|GO:0004129|GO:0003676|GO:0008270	JAB1/MPN/MOV34 metalloenzyme domain, Cytochrome c oxidase subunit IV family, Zinc finger, CCHC-type, Rpn11/EIF3F, C-terminal		644	16	2.48447
ARMOST_15686	LG3	5695135	5696077	no	Acetyltransferase (GNAT) family							GO:0008080	Acyl-CoA N-acyltransferase, GNAT domain		259	4	1.5444
ARMOST_15687	LG3	5697343	5698271	no	short chain dehydrogenase								NAD(P)-binding domain, Short-chain dehydrogenase/reductase SDR		272	4	1.47059
ARMOST_15688	LG3	5699155	5699945	no	Calcineurin-like phosphoesterase superfamily domain								Metallo-dependent phosphatase-like, Phosphodiesterase MJ0936/Vps29, Phosphodiesterase YfcE, conserved site, Calcineurin-like phosphoesterase domain, lpxH type	Reactome: R-HSA-3238698	209	2	0.956938
ARMOST_15689	LG3	5700698	5703394	no	Beta-glucan synthesis-associated protein (SKN1)			1	1	1	1	GO:0004553|GO:0005975	Concanavalin A-like lectin/glucanase domain, Glycoside hydrolase family 16, Beta-glucan synthesis-associated, SKN1		604	10	1.65563
ARMOST_15690	LG3	5703904	5704957	no	HNH endonuclease								HNH nuclease		332	6	1.80723
ARMOST_15691	LG3	5705483	5706080	no											182	4	2.1978
ARMOST_15692	LG3	5706341	5707558	no											405	3	0.740741
ARMOST_15693	LG3	5708437	5708739	no	Mitochondrial ATP synthase epsilon chain							GO:0000275|GO:0015986|GO:0046933|GO:0046961	ATPase, F1 complex, epsilon subunit, mitochondrial		65	0	0
ARMOST_15694	LG3	5708909	5709873	no	Ras family							GO:0005525|GO:0005525|GO:0007264	P-loop containing nucleoside triphosphate hydrolase, Small GTP-binding protein domain, Small GTPase superfamily		243	7	2.88066
ARMOST_15695	LG3	5710524	5711649	no											284	5	1.76056
ARMOST_15696	LG3	5711844	5717035	no	Cation transport ATPase (P-type), Phospholipid-translocating ATPase N-terminal, Phospholipid-translocating P-type ATPase C-terminal			5	9	5	11	GO:0000166|GO:0000287|GO:0004012|GO:0005524|GO:0015914|GO:0016021|GO:0016021|GO:0000166|GO:0046872	P-type ATPase, cytoplasmic domain N, P-type ATPase, subfamily IV, P-type ATPase, N-terminal, P-type ATPase, P-type ATPase, C-terminal, HAD-like domain, P-type ATPase, A domain, P-type ATPase, phosphorylation site	Reactome: R-HSA-936837	1497	15	1.002
ARMOST_15697	LG3	5718614	5720919	no	Amino acid permease			6	11	6	12	GO:0003333|GO:0015171|GO:0016020|GO:0006810|GO:0016020|GO:0055085	Amino acid/polyamine transporter I, Amino acid permease/ SLC12A domain		530	9	1.69811
ARMOST_15698	LG3	5721379	5723409	no											642	6	0.934579
ARMOST_15699	LG3	5723914	5724264	no											116	0	0
ARMOST_15700	LG3	5726209	5726788	no				1	1	1	1				157	2	1.27389
ARMOST_15701	LG3	5727565	5728795	no	Mif2/CENP-C like			2	2	1		GO:0000776|GO:0019237|GO:0051382	Centromere protein C/Mif2/cnp3, Mif2/CENP-C cupin domain, RmlC-like cupin domain, RmlC-like jelly roll fold	Reactome: R-HSA-2467813|Reactome: R-HSA-2500257|Reactome: R-HSA-5663220|Reactome: R-HSA-606279|Reactome: R-HSA-68877	358	1	0.27933
ARMOST_15702	LG3	5729973	5732435	no			1	1				GO:0005515	WD40-repeat-containing domain, WD40/YVTN repeat-like-containing domain, WD40 repeat		769	7	0.910273
ARMOST_15703	LG3	5732669	5736012	no	VRR-NUC domain							GO:0016788|GO:0004518|GO:0036297	VRR-NUC domain, Fanconi-associated nuclease 1-like	Reactome: R-HSA-6783310	938	17	1.81237
ARMOST_15704	LG3	5736545	5737807	no	Heterokaryon incompatibility protein (HET)								Heterokaryon incompatibility		420	10	2.38095
ARMOST_15705	LG3	5740479	5745456	no	Cation transport ATPase (P-type), Phospholipid-translocating P-type ATPase C-terminal, Phospholipid-translocating ATPase N-terminal			5	10	6	10	GO:0000287|GO:0004012|GO:0005524|GO:0015914|GO:0016021|GO:0000166|GO:0046872|GO:0000166|GO:0016021	P-type ATPase, subfamily IV, P-type ATPase, A domain, P-type ATPase, cytoplasmic domain N, HAD-like domain, P-type ATPase, phosphorylation site, P-type ATPase, P-type ATPase, C-terminal, P-type ATPase, N-terminal	Reactome: R-HSA-936837	1372	11	0.801749
ARMOST_15706	LG3	5747627	5750273	no				4	7	4	4				790	11	1.39241
ARMOST_15707	LG3	5750686	5752172	no	Endonuclease/Exonuclease/phosphatase family	1	1	1					Endonuclease/exonuclease/phosphatase, Jacalin-like lectin domain		455	6	1.31868
ARMOST_15708	LG3	5752480	5754753	no	Thiamine pyrophosphate enzyme, central domain, Thiamine pyrophosphate enzyme, N-terminal TPP binding domain, Thiamine pyrophosphate enzyme, C-terminal TPP binding domain							GO:0000287|GO:0030976|GO:0030976|GO:0003824|GO:0030976|GO:0000287|GO:0003984|GO:0009082|GO:0030976|GO:0050660	Thiamin diphosphate-binding fold, DHS-like NAD/FAD-binding domain, TPP-binding enzyme, conserved site, Thiamine pyrophosphate enzyme, central domain, Thiamine pyrophosphate enzyme, N-terminal TPP-binding domain, Thiamine pyrophosphate enzyme, C-terminal TPP-binding, Acetolactate synthase, large subunit, biosynthetic	KEGG: 00290+2.2.1.6|KEGG: 00650+2.2.1.6|KEGG: 00660+2.2.1.6|KEGG: 00770+2.2.1.6|MetaCyc: PWY-5101|MetaCyc: PWY-5103|MetaCyc: PWY-5104|MetaCyc: PWY-5938|MetaCyc: PWY-5939|MetaCyc: PWY-6389|MetaCyc: PWY-7111	687	4	0.582242
ARMOST_15709	LG3	5755624	5756298	no				2	2	1	2				151	1	0.662252
ARMOST_15710	LG3	5757666	5759255	no	Pyridoxal-dependent decarboxylase, pyridoxal binding domain, Pyridoxal-dependent decarboxylase, C-terminal sheet domain							GO:0003824	Orn/DAP/Arg decarboxylase 2, N-terminal, Alanine racemase/group IV decarboxylase, C-terminal, PLP-binding barrel, Orn/DAP/Arg decarboxylase 2, pyridoxal-phosphate binding site, Orn/DAP/Arg decarboxylase 2, C-terminal		490	10	2.04082
ARMOST_15711	LG3	5759610	5759995	no			1	1							71	2	2.8169
ARMOST_15712	LG3	5760526	5761523	no	Fumarylacetoacetate (FAA) hydrolase family							GO:0003824|GO:0008152	Fumarylacetoacetase, C-terminal-related		227	1	0.440529
ARMOST_15713	LG3	5762052	5762440	no											88	1	1.13636
ARMOST_15714	LG3	5763384	5763663	no											69	0	0
ARMOST_15715	LG3	5764166	5767628	no	SIT4 phosphatase-associated protein								SIT4 phosphatase-associated protein family		979	6	0.61287
ARMOST_15716	LG3	5768391	5770259	no	Clathrin adaptor complex small chain, Adaptor complexes medium subunit family							GO:0006886|GO:0016192|GO:0030131|GO:0006810	Clathrin adaptor, mu subunit, conserved site, AP complex, mu/sigma subunit, Mu homology domain, Longin-like domain, Clathrin adaptor, mu subunit		425	6	1.41176
ARMOST_15717	LG3	5770359	5774157	no	Zinc-finger, Region in Clathrin and VPS, Vacuolar protein sorting protein 11 C terminal							GO:0005515|GO:0008270|GO:0005515|GO:0006886|GO:0016192	Vacuolar protein sorting-associated protein 11, Zinc finger, RING-type, WD40/YVTN repeat-like-containing domain, Clathrin, heavy chain/VPS, 7-fold repeat, Vacuolar protein sorting protein 11, C-terminal		1073	11	1.02516
ARMOST_15718	LG3	5774338	5779853	no	MIR domain, C-terminal four TMM region of protein-O-mannosyltransferase, Dolichyl-phosphate-mannose-protein mannosyltransferase			6	10	5	8	GO:0016020|GO:0000030|GO:0006493|GO:0016020	MIR motif, Protein O-mannosyl-transferase, C-terminal four TM domain, Glycosyltransferase 39-like, Glycosyl transferase family 39/83	KEGG: 00500+2.4.1.10|KEGG: 00514+2.4.1.109|MetaCyc: PWY-822|Reactome: R-HSA-5173105, Reactome: R-HSA-5173105	1063	19	1.78739
ARMOST_15719	LG3	5780879	5783154	no	HSF-type DNA-binding							GO:0003700|GO:0005634|GO:0006355|GO:0043565	Winged helix-turn-helix DNA-binding domain, Heat shock factor (HSF)-type, DNA-binding, Heat shock transcription factor family		702	5	0.712251
ARMOST_15720	LG3	5783451	5786618	no									Immunoglobulin E-set		895	4	0.446927
ARMOST_15721	LG3	5787865	5789287	no											364	4	1.0989
ARMOST_15722	LG3	5790058	5792148	no	PSP, Domain of unknown function (DUF382)							GO:0005634	PSP, proline-rich, Domain of unknown function DUF382	Reactome: R-HSA-72163|Reactome: R-HSA-72165	594	1	0.16835
ARMOST_15723	LG3	5793681	5795005	no	Mitochondrial carrier protein			3	5	3	4		Mitochondrial carrier domain, Mitochondrial substrate/solute carrier		353	1	0.283286
ARMOST_15724	LG3	5795366	5796073	no								GO:0003677|GO:0003677|GO:0006310|GO:0015074	DNA breaking-rejoining enzyme, catalytic core, Integrase-like, catalytic domain		235	3	1.2766
ARMOST_15725	LG3	5796774	5799909	no											959	10	1.04275
ARMOST_15726	LG3	5801943	5803013	no				1	1	1	1				336	3	0.892857
ARMOST_15727	LG3	5803417	5805472	no								GO:0005515	F-box domain		628	10	1.59236
ARMOST_15728	LG3	5805676	5808147	no											791	1	0.126422
ARMOST_15729	LG3	5808461	5811179	no								GO:0005515	WD40-repeat-containing domain, WD40/YVTN repeat-like-containing domain		714	13	1.82073
ARMOST_15730	LG3	5811362	5813843	no	Zinc finger, C3HC4 type (RING finger)							GO:0046872|GO:0005515|GO:0008270	Zinc finger, C2H2-like, Zinc finger, C2H2, Zinc finger, RING-type, Zinc finger, RING/FYVE/PHD-type		723	19	2.62794
ARMOST_15731	LG3	5815369	5817331	no	Major Facilitator Superfamily			6	12	7	12	GO:0016021|GO:0055085	Major facilitator superfamily, Major facilitator superfamily domain		464	6	1.2931
ARMOST_15732	LG3	5817484	5819377	no	Domain of unknown function (DUF3415), Peroxidase	1	1	1				GO:0004601|GO:0006979|GO:0020037|GO:0055114|GO:0004601|GO:0055114	Fungal ligninase, C-terminal, Haem peroxidase, Peroxidases heam-ligand binding site, Peroxidase, active site, Haem peroxidase, plant/fungal/bacterial	Reactome: R-HSA-2408557	375	8	2.13333
ARMOST_15733	LG3	5821295	5822269	no	short chain dehydrogenase								NAD(P)-binding domain, Short-chain dehydrogenase/reductase SDR		324	3	0.925926
ARMOST_15734	LG3	5822713	5824067	no											416	12	2.88462
ARMOST_15735	LG3	5824653	5825741	no	Carbon-nitrogen hydrolase							GO:0006807|GO:0016810	Carbon-nitrogen hydrolase		326	9	2.76074
ARMOST_15736	LG3	5825931	5827138	no									Leucine-rich repeat domain, L domain-like		385	8	2.07792
ARMOST_15737	LG3	5827246	5828908	no	Adenylosuccinate synthetase							GO:0004019|GO:0005525|GO:0006164|GO:0005525	Adenylosuccinate synthetase, Adenylosuccinate synthase, GTP-binding site, Adenylosuccinate synthase, active site, P-loop containing nucleoside triphosphate hydrolase	KEGG: 00230+6.3.4.4|KEGG: 00250+6.3.4.4|MetaCyc: PWY-7219|Reactome: R-HSA-73817	431	7	1.62413
ARMOST_15738	LG3	5829010	5829568	no	Cytochrome c oxidase assembly protein COX16			1	1	1	1	GO:0031966	Cytochrome c oxidase assembly protein COX16	Reactome: R-HSA-5628897|Reactome: R-HSA-611105	168	1	0.595238
ARMOST_15739	LG3	5830012	5831158	no				1	1	1					344	8	2.32558
ARMOST_15740	LG3	5832633	5833627	no											296	3	1.01351
ARMOST_15741	LG3	5833811	5834978	no											371	9	2.42588
ARMOST_15742	LG3	5835311	5836784	no	Alcohol dehydrogenase GroES-like domain, Zinc-binding dehydrogenase							GO:0055114|GO:0016491|GO:0008270|GO:0016491|GO:0055114	NAD(P)-binding domain, Alcohol dehydrogenase, N-terminal, GroES-like, Alcohol dehydrogenase, C-terminal, Polyketide synthase, enoylreductase domain, Alcohol dehydrogenase superfamily, zinc-type		365	4	1.09589
ARMOST_15743	LG3	5837072	5838257	no									Leucine-rich repeat domain, L domain-like		374	8	2.13904
ARMOST_15744	LG3	5838406	5842517	no	C2 domain			2	3	2	2	GO:0005515	C2 domain		1119	4	0.357462
ARMOST_15745	LG3	5843630	5844907	no									Leucine-rich repeat domain, L domain-like		407	12	2.9484
ARMOST_15746	LG3	5845677	5846270	no											197	7	3.5533
ARMOST_15747	LG3	5846726	5847805	no									Leucine-rich repeat domain, L domain-like		318	12	3.77358
ARMOST_15748	LG3	5848746	5849077	no				1	1	1					74	3	4.05405
ARMOST_15749	LG3	5849353	5852251	no											403	12	2.97767
ARMOST_15750	LG3	5853945	5854258	no											69	2	2.89855
ARMOST_15751	LG3	5854762	5856077	no	Phosphotransferase enzyme family								Aminoglycoside phosphotransferase, Protein kinase-like domain		366	5	1.36612
ARMOST_15752	LG3	5857505	5860132	no	ABC transporter			3	5	3	1	GO:0005524|GO:0016887	P-loop containing nucleoside triphosphate hydrolase, ABC transporter-like, AAA+ ATPase domain		699	11	1.57368
ARMOST_15753	LG3	5863908	5865537	no	Helicase conserved C-terminal domain, DEAD/DEAH box helicase							GO:0003676|GO:0005524	P-loop containing nucleoside triphosphate hydrolase, Helicase, C-terminal, Helicase superfamily 1/2, ATP-binding domain, RNA helicase, DEAD-box type, Q motif, DEAD/DEAH box helicase domain		397	5	1.25945
ARMOST_15754	LG3	5866048	5868022	no								GO:0005515	F-box domain		553	17	3.07414
ARMOST_15755	LG3	5870467	5873112	no	ABC transporter			2	2	1	1	GO:0005524|GO:0016887	ABC transporter-like, P-loop containing nucleoside triphosphate hydrolase, AAA+ ATPase domain		739	16	2.16509
ARMOST_15756	LG3	5875590	5878047	no								GO:0005515	F-box domain		661	21	3.177
ARMOST_15757	LG3	5878309	5879283	no	short chain dehydrogenase			1	1	1			Short-chain dehydrogenase/reductase SDR, NAD(P)-binding domain		324	2	0.617284
ARMOST_15758	LG3	5881718	5883578	no	Caspase domain								Caspase-like domain		348	10	2.87356
ARMOST_15759	LG3	5884614	5885956	no	Scd6-like Sm domain								LSM domain, FDF domain, TFG box, DFDF domain, Lsm14 N-terminal		313	0	0
ARMOST_15760	LG3	5886555	5889563	no	Dynamin GTPase effector domain, Dynamin central region, Dynamin family							GO:0003924|GO:0005525|GO:0005525	GTPase effector domain, Dynamin superfamily, Dynamin GTPase effector, P-loop containing nucleoside triphosphate hydrolase, Dynamin central domain, Dynamin, GTPase domain, Dynamin-type guanine nucleotide-binding (G) domain		800	13	1.625
ARMOST_15761	LG3	5889759	5890601	no		1	1	1							204	10	4.90196
ARMOST_15762	LG3	5894441	5895307	no		1	1	1							215	10	4.65116
ARMOST_15763	LG3	5895348	5897444	no											256	7	2.73438
ARMOST_15764	LG3	5899540	5900395	no		1	1	1							212	9	4.24528
ARMOST_15765	LG3	5901801	5902633	no		1	1	1							207	12	5.7971
ARMOST_15766	LG3	5904262	5904658	no			1	1							74	2	2.7027
ARMOST_15767	LG3	5905932	5907092	yes											146	7	4.79452
ARMOST_15768	LG3	5906124	5907092	yes											139	5	3.59712
ARMOST_15769	LG3	5909048	5909666	yes											117	3	2.5641
ARMOST_15770	LG3	5910787	5911995	yes											384	12	3.125
ARMOST_15771	LG3	5913879	5914633	yes											120	2	1.66667
ARMOST_15772	LG3	5917309	5918476	yes	Oxidoreductase family, NAD-binding Rossmann fold							GO:0016491	Oxidoreductase, N-terminal, NAD(P)-binding domain		372	0	0
ARMOST_15773	LG3	5918963	5919820	yes											177	0	0
ARMOST_15774	LG3	5920579	5922502	yes											139	1	0.719424
ARMOST_15775	LG3	5925020	5926193	yes	O-methyltransferase							GO:0008171	O-methyltransferase, family 3, S-adenosyl-L-methionine-dependent methyltransferase		338	0	0
ARMOST_15776	LG3	5927146	5928252	yes									Leucine-rich repeat domain, L domain-like		335	4	1.19403
ARMOST_15777	LG3	5929780	5930516	yes											167	5	2.99401
ARMOST_15778	LG3	5930701	5931181	yes											123	3	2.43902
ARMOST_15779	LG3	5931684	5932241	yes			1	1							82	1	1.21951
ARMOST_15780	LG3	5933368	5934535	yes	Oxidoreductase family, NAD-binding Rossmann fold							GO:0016491	NAD(P)-binding domain, Oxidoreductase, N-terminal		372	0	0
ARMOST_15781	LG3	5934792	5935429	yes											109	1	0.917431
ARMOST_15782	LG3	5935675	5935987	yes											68	1	1.47059
ARMOST_15783	LG3	5936747	5941076	yes				1	1	1	1				1239	20	1.61421
ARMOST_15784	LG3	5941931	5942212	yes											93	0	0
ARMOST_15785	LG3	5942349	5942823	yes											135	1	0.740741
ARMOST_15786	LG3	5943875	5945052	yes								GO:0003676	Ribonuclease H-like domain		361	6	1.66205
ARMOST_15787	LG3	5945545	5946054	yes	Reverse transcriptase (RNA-dependent DNA polymerase)								Reverse transcriptase domain		169	1	0.591716
ARMOST_15788	LG3	5948134	5950901	yes											906	4	0.441501
ARMOST_15789	LG3	5950305	5950901	yes											198	1	0.505051
ARMOST_15790	LG3	5951303	5953291	yes											662	13	1.96375
ARMOST_15791	LG3	5953749	5954975	yes				1	1	1	1				408	1	0.245098
ARMOST_15792	LG3	5957072	5958302	no	gag-polyprotein putative aspartyl protease								Aspartic peptidase domain		371	5	1.34771
ARMOST_15793	LG3	5958330	5961176	no	Reverse transcriptase (RNA-dependent DNA polymerase), Integrase core domain, Chromo (CHRromatin Organisation MOdifier) domain							GO:0015074|GO:0003676	Reverse transcriptase domain, Integrase, catalytic core, Chromo/chromo shadow domain, Ribonuclease H-like domain, Chromo domain, Chromo domain-like		948	6	0.632911
ARMOST_15794	LG3	5962191	5962943	no	Integrase core domain							GO:0015074|GO:0003676	Integrase, catalytic core, Ribonuclease H-like domain		250	5	2
ARMOST_15795	LG3	5963551	5965030	no											401	3	0.74813
ARMOST_15796	LG3	5966022	5968173	no											588	8	1.36054
ARMOST_15797	LG3	5970608	5971332	no				2	2	1	2				225	6	2.66667
ARMOST_15798	LG3	5971436	5973129	no	Ion transport protein			4	7	4	5	GO:0005216|GO:0006811|GO:0016020|GO:0055085	Ion transport domain		337	11	3.26409
ARMOST_15799	LG3	5975029	5975829	no											266	0	0
ARMOST_20943	LG3	5986356	5988297	no											612	4	0.653595
ARMOST_20944	LG3	5990553	5991545	no	Helitron helicase-like domain at N-terminus								Helitron helicase-like domain		308	4	1.2987
ARMOST_20945	LG3	5991590	5993794	no	PIF1-like helicase							GO:0000723|GO:0003678|GO:0006281	P-loop containing nucleoside triphosphate hydrolase, DNA helicase Pif1-like		734	15	2.0436
ARMOST_20946	LG3	5995464	5996744	no									P-loop containing nucleoside triphosphate hydrolase		426	10	2.34742
ARMOST_20947	LG3	6000621	6002130	no											401	6	1.49626
ARMOST_20948	LG3	6003352	6003879	no									Leucine-rich repeat domain, L domain-like		175	2	1.14286
ARMOST_20949	LG3	6005114	6005915	no											212	3	1.41509
ARMOST_20950	LG3	6007857	6009161	no											401	5	1.24688
ARMOST_20951	LG3	6009328	6009899	no											156	6	3.84615
ARMOST_20952	LG3	6010404	6013124	no	Chromo (CHRromatin Organisation MOdifier) domain, Reverse transcriptase (RNA-dependent DNA polymerase), Integrase core domain							GO:0003676|GO:0015074	Reverse transcriptase domain, Chromo/chromo shadow domain, Chromo domain-like, Ribonuclease H-like domain, Chromo domain, Integrase, catalytic core		906	6	0.662252
ARMOST_20953	LG3	6013206	6016420	no	Zinc knuckle, gag-polyprotein putative aspartyl protease, Retrotransposon gag protein							GO:0003676|GO:0008270|GO:0005515|GO:0007165	Zinc finger, CCHC-type, Death domain, Retrotransposon gag domain, Aspartic peptidase domain		1008	11	1.09127
ARMOST_20954	LG3	6016623	6017849	no				1	1	1	1				408	3	0.735294
ARMOST_20955	LG3	6018691	6019232	no											164	3	1.82927
ARMOST_20956	LG3	6019483	6021433	no											502	14	2.78884
ARMOST_20957	LG3	6023175	6024201	no											294	2	0.680272
ARMOST_20958	LG3	6024984	6025487	no											167	1	0.598802
ARMOST_20959	LG3	6026145	6026810	no	Ribonucleotide reductase, small chain			1	1	1	1	GO:0016491|GO:0055114|GO:0009186|GO:0055114	Ferritin-like superfamily, Ribonucleotide reductase-related, Ribonucleotide reductase small subunit, Ribonucleotide reductase small subunit, acitve site	Reactome: R-HSA-499943, KEGG: 00230+1.17.4.1|KEGG: 00240+1.17.4.1|KEGG: 00480+1.17.4.1|MetaCyc: PWY-6545|MetaCyc: PWY-7184|MetaCyc: PWY-7198|MetaCyc: PWY-7210|MetaCyc: PWY-7220|MetaCyc: PWY-7222|MetaCyc: PWY-7226|MetaCyc: PWY-7227|Reactome: R-HSA-499943	221	7	3.16742
ARMOST_20960	LG3	6026868	6027133	no								GO:0009186|GO:0055114|GO:0016491|GO:0055114	Ribonucleotide reductase small subunit, Ribonucleotide reductase-related, Ferritin-like superfamily	KEGG: 00230+1.17.4.1|KEGG: 00240+1.17.4.1|KEGG: 00480+1.17.4.1|MetaCyc: PWY-6545|MetaCyc: PWY-7184|MetaCyc: PWY-7198|MetaCyc: PWY-7210|MetaCyc: PWY-7220|MetaCyc: PWY-7222|MetaCyc: PWY-7226|MetaCyc: PWY-7227|Reactome: R-HSA-499943, Reactome: R-HSA-499943	71	0	0
ARMOST_20961	LG3	6027427	6028645	no								GO:0005515	Leucine-rich repeat domain, L domain-like, F-box domain		388	14	3.60825
ARMOST_20962	LG3	6029074	6032109	no											458	7	1.52838
ARMOST_20963	LG3	6033778	6036894	no				2	2	1	1				791	17	2.14918
ARMOST_20964	LG3	6037107	6039434	no	Cytochrome P450			1	1	1		GO:0005506|GO:0016705|GO:0020037|GO:0055114|GO:0016705|GO:0055114	Cytochrome P450, Cytochrome P450, conserved site		545	5	0.917431
ARMOST_20965	LG3	6042364	6045145	no	AMP-binding enzyme C-terminal domain, AMP-binding enzyme			1	1	1		GO:0003824|GO:0008152	AMP-binding enzyme C-terminal domain, AMP-binding, conserved site, AMP-dependent synthetase/ligase		593	7	1.18044
ARMOST_20966	LG3	6047171	6048498	no				4	7	4	7				306	4	1.30719
ARMOST_20967	LG3	6050029	6050993	no	Major Facilitator Superfamily			3	6	4	5	GO:0016021|GO:0055085	Major facilitator superfamily domain, Major facilitator superfamily		249	3	1.20482
ARMOST_20968	LG3	6052067	6052511	no											95	2	2.10526
ARMOST_20969	LG3	6053482	6055259	no	Major Facilitator Superfamily			6	12	7	12	GO:0016021|GO:0055085	Major facilitator superfamily domain, Major facilitator superfamily		504	4	0.793651
ARMOST_20970	LG3	6057695	6057960	no											69	1	1.44928
ARMOST_20971	LG3	6058574	6059142	no											115	2	1.73913
ARMOST_20972	LG3	6062606	6065142	no								GO:0005515	Tetratricopeptide-like helical domain, P-loop containing nucleoside triphosphate hydrolase		791	15	1.89633
ARMOST_20973	LG3	6065638	6069724	no	NACHT domain			3	4	2	2		P-loop containing nucleoside triphosphate hydrolase		1274	19	1.49137
ARMOST_20974	LG3	6070555	6072602	no											228	6	2.63158
ARMOST_20975	LG3	6073504	6074472	no								GO:0046872	Zinc finger, C2H2		260	8	3.07692
ARMOST_20976	LG3	6075996	6076709	no				3	4	2	4		Major facilitator superfamily domain		170	0	0
ARMOST_20977	LG3	6079947	6081173	no	Fungal Zn(2)-Cys(6) binuclear cluster domain							GO:0000981|GO:0005634|GO:0006355|GO:0008270	Zn(2)-C6 fungal-type DNA-binding domain		355	8	2.25352
ARMOST_20978	LG3	6081478	6082109	no											111	6	5.40541
ARMOST_20979	LG3	6083085	6084101	no		1	1	1	1	1	1				302	5	1.65563
ARMOST_20980	LG3	6084656	6087958	no											943	18	1.9088
ARMOST_20981	LG3	6088741	6089647	no									Ribonuclease H1, N-terminal		269	1	0.371747
ARMOST_20982	LG3	6092041	6093793	no											515	4	0.776699
ARMOST_20983	LG3	6096952	6097927	no											122	1	0.819672
ARMOST_20984	LG3	6099687	6101410	no	Major Facilitator Superfamily			5	10	6	10	GO:0016021|GO:0055085	Major facilitator superfamily, Major facilitator superfamily domain		480	7	1.45833
ARMOST_20985	LG3	6103068	6103921	no									Alpha/Beta hydrolase fold		249	7	2.81124
ARMOST_20986	LG3	6106600	6107632	no	Fungal Zn(2)-Cys(6) binuclear cluster domain							GO:0003676|GO:0046872|GO:0000981|GO:0005634|GO:0006355|GO:0008270	Zinc finger C2H2-type/integrase DNA-binding domain, Zinc finger, C2H2, Zn(2)-C6 fungal-type DNA-binding domain, Zinc finger, C2H2-like		275	13	4.72727
ARMOST_20987	LG3	6109574	6111340	no											313	7	2.23642
ARMOST_20988	LG3	6113885	6115587	no	Major Facilitator Superfamily			6	10	5	10	GO:0016021|GO:0055085	Major facilitator superfamily, Major facilitator superfamily domain		445	5	1.1236
ARMOST_20989	LG3	6116601	6117476	no				2	4	3	3		Major facilitator superfamily domain		236	4	1.69492
ARMOST_20990	LG3	6118494	6118770	no				2	2	1					74	3	4.05405
ARMOST_20991	LG3	6121393	6121950	no	Chromo (CHRromatin Organisation MOdifier) domain								Chromo domain, Chromo/chromo shadow domain, Chromo domain-like		185	0	0
ARMOST_20992	LG3	6125024	6126754	no	Integrase core domain							GO:0015074|GO:0003676	Integrase, catalytic core, Ribonuclease H-like domain		558	7	1.25448
ARMOST_20993	LG3	6126791	6129514	no	gag-polyprotein putative aspartyl protease, Reverse transcriptase (RNA-dependent DNA polymerase)								Reverse transcriptase domain, Aspartic peptidase domain		878	9	1.02506
ARMOST_20994	LG3	6133775	6134343	no											177	3	1.69492
ARMOST_20995	LG3	6134863	6135195	no											110	1	0.909091
ARMOST_20996	LG3	6135216	6135926	no	Caspase domain								Caspase-like domain		197	7	3.5533
ARMOST_20997	LG3	6137940	6139906	no											578	9	1.55709
ARMOST_20998	LG3	6140560	6142332	no	Xylose isomerase-like TIM barrel							GO:0003677|GO:0006281|GO:0008270|GO:0008270	AP endonuclease 2, AP endonuclease 2, zinc binding site, Xylose isomerase-like, TIM barrel domain		308	7	2.27273
ARMOST_20999	LG3	6142624	6143586	no											219	5	2.28311
ARMOST_21000	LG3	6144351	6145911	no	Xylose isomerase-like TIM barrel							GO:0008270|GO:0003677|GO:0006281|GO:0008270	Xylose isomerase-like, TIM barrel domain, AP endonuclease 2, zinc binding site, AP endonuclease 2		365	5	1.36986
ARMOST_21001	LG3	6148623	6151307	no	ABC transporter			3	6	4	4	GO:0005524|GO:0016887	P-loop containing nucleoside triphosphate hydrolase, ABC transporter-like, AAA+ ATPase domain		696	10	1.43678
ARMOST_21002	LG3	6153742	6154735	no											295	6	2.0339
ARMOST_21003	LG3	6156208	6158660	no	Protein of unknown function (DUF3808)							GO:0005515	Tetratricopeptide-like helical domain, Outer membrane protein Iml2/Tetratricopeptide repeat protein 39		621	5	0.805153
ARMOST_21004	LG3	6160047	6160449	no											115	1	0.869565
ARMOST_21005	LG3	6164656	6165369	no											237	1	0.421941
ARMOST_21006	LG3	6166670	6168654	no				1	2	2					390	11	2.82051
ARMOST_21007	LG3	6166670	6168654	no				1	2	2					343	12	3.49854
ARMOST_21008	LG3	6169260	6170448	no	FtsJ-like methyltransferase							GO:0008168|GO:0032259	Ribosomal RNA methyltransferase FtsJ domain, S-adenosyl-L-methionine-dependent methyltransferase		356	6	1.68539
ARMOST_21009	LG3	6171617	6172445	no			1	1							257	6	2.33463
ARMOST_21010	LG3	6176965	6177780	no											271	3	1.10701
ARMOST_21011	LG3	6181315	6181794	no				1	1	1	1				124	1	0.806452
ARMOST_21012	LG3	6190679	6196048	no	Zinc knuckle, Reverse transcriptase (RNA-dependent DNA polymerase), Retroviral aspartyl protease							GO:0003676|GO:0008270	Zinc finger, CCHC-type, Reverse transcriptase domain, Aspartic peptidase domain, Retroviral aspartyl protease		1729	24	1.38809
ARMOST_21013	LG3	6196091	6198280	no	His(2)-Cys(2) zinc finger, Integrase core domain							GO:0015074|GO:0003676	Integrase, catalytic core, Chromo domain-like, Zinc finger, H2C2-type, histone UAS binding, Ribonuclease H-like domain		711	5	0.703235
ARMOST_21014	LG3	6199377	6200416	no	Phosphotransferase enzyme family							GO:0004672|GO:0005524|GO:0006468	Protein kinase-like domain, Aminoglycoside phosphotransferase, Protein kinase domain		307	9	2.9316
ARMOST_21015	LG3	6200474	6201762	no											328	6	1.82927
ARMOST_21016	LG3	6206797	6208704	no								GO:0004601|GO:0020037|GO:0055114	Dimeric alpha-beta barrel, Dyp-type peroxidase		491	3	0.610998
ARMOST_21017	LG3	6209414	6210637	no	C2H2-type zinc finger							GO:0003676|GO:0046872	Zinc finger C2H2-type/integrase DNA-binding domain, Zinc finger, C2H2, Zinc finger, C2H2-like		344	9	2.61628
ARMOST_21018	LG3	6211400	6212152	no											195	7	3.58974
ARMOST_21019	LG3	6213168	6214882	no	Glycosyl hydrolase family 10	1	1	1				GO:0004553|GO:0005975|GO:0005975	Glycosyl hydrolases family 10, active site, Glycoside hydrolase family 10 domain, Glycoside hydrolase superfamily, Glycoside hydrolase, catalytic domain	MetaCyc: PWY-6784	344	7	2.03488
ARMOST_21020	LG3	6216096	6217901	no	Major Facilitator Superfamily			6	11	6	12	GO:0016021|GO:0055085	Major facilitator superfamily domain, Major facilitator superfamily		487	8	1.64271
ARMOST_21021	LG3	6230814	6231668	no	Helix-loop-helix DNA-binding domain							GO:0046983	Myc-type, basic helix-loop-helix (bHLH) domain		284	0	0
ARMOST_02493	LG4	862	2375	no		1	1	1							152	4	2.63158
ARMOST_02492	LG4	3403	4527	no	Kinesin motor domain							GO:0003777|GO:0005524|GO:0007018|GO:0008017	P-loop containing nucleoside triphosphate hydrolase, Kinesin motor domain	Reactome: R-HSA-983189	358	7	1.95531
ARMOST_02491	LG4	6074	6605	no											106	5	4.71698
ARMOST_02490	LG4	6074	6615	no											109	6	5.50459
ARMOST_02489	LG4	10898	11162	no											68	2	2.94118
ARMOST_02488	LG4	13135	14057	no											161	3	1.86335
ARMOST_02487	LG4	14092	14450	no											100	4	4
ARMOST_02486	LG4	17142	17577	no									NAD(P)-binding domain		109	0	0
ARMOST_02485	LG4	17702	18368	no											154	1	0.649351
ARMOST_02484	LG4	19238	19576	no											75	1	1.33333
ARMOST_02483	LG4	19722	20828	no	Serine carboxypeptidase			1	2	2	2	GO:0004185|GO:0006508	Peptidase S10, serine carboxypeptidase, Alpha/Beta hydrolase fold		202	5	2.47525
ARMOST_02482	LG4	21525	21838	no			1	1							68	1	1.47059
ARMOST_02481	LG4	22003	22785	no											208	7	3.36538
ARMOST_02480	LG4	25316	26666	no				3	5	3	6				358	6	1.67598
ARMOST_02479	LG4	27739	28963	no	short chain dehydrogenase								Short-chain dehydrogenase/reductase SDR, NAD(P)-binding domain		256	3	1.17188
ARMOST_02478	LG4	30495	31023	no											157	4	2.54777
ARMOST_02477	LG4	33739	35534	no	Protein of unknown function (DUF3533)			3	6	4	6		Domain of unknown function DUF3533		458	3	0.655022
ARMOST_02476	LG4	35954	38070	no											620	1	0.16129
ARMOST_02475	LG4	41211	43388	no	Uncharacterized alpha/beta hydrolase domain (DUF2235)								Domain of unknown function DUF2235, Alpha/Beta hydrolase fold		560	12	2.14286
ARMOST_02474	LG4	44921	44980	no											12	0	0
ARMOST_02473	LG4	45510	46283	no											257	4	1.55642
ARMOST_02472	LG4	46921	47459	no											161	5	3.10559
ARMOST_02471	LG4	51089	52280	no											381	11	2.88714
ARMOST_02470	LG4	54515	55763	no				2	2	1	2				167	0	0
ARMOST_02469	LG4	56472	57081	no											157	5	3.18471
ARMOST_02468	LG4	60549	60967	no											104	1	0.961538
ARMOST_02467	LG4	61426	61633	no											51	0	0
ARMOST_02466	LG4	62391	63601	no											147	3	2.04082
ARMOST_02465	LG4	64983	65767	no											147	3	2.04082
ARMOST_02464	LG4	66185	67482	no				1	1	1	1				219	4	1.82648
ARMOST_02463	LG4	74575	74697	no											22	0	0
ARMOST_02462	LG4	79936	80400	yes											98	1	1.02041
ARMOST_02461	LG4	81252	82562	yes											418	10	2.39234
ARMOST_02460	LG4	82605	83118	yes	F-box-like							GO:0005515	F-box domain		153	1	0.653595
ARMOST_02459	LG4	83561	84068	yes											151	1	0.662252
ARMOST_02458	LG4	84542	85195	yes											184	3	1.63043
ARMOST_02457	LG4	85256	87199	yes	Serine carboxypeptidase	1	1	1				GO:0004185|GO:0006508	Serine carboxypeptidase, serine active site, Peptidase S10, serine carboxypeptidase, Serine carboxypeptidases, histidine active site, Alpha/Beta hydrolase fold	Reactome: R-HSA-1660662|Reactome: R-HSA-2132295|Reactome: R-HSA-4085001	497	16	3.21932
ARMOST_02456	LG4	87514	89508	yes	F-box-like							GO:0005515	F-box domain		573	7	1.22164
ARMOST_02455	LG4	92003	92725	yes											222	5	2.25225
ARMOST_02454	LG4	96081	97907	yes									Leucine-rich repeat domain, L domain-like		552	16	2.89855
ARMOST_02453	LG4	99640	101754	yes	Uncharacterized alpha/beta hydrolase domain (DUF2235)								Domain of unknown function DUF2235		545	11	2.01835
ARMOST_02452	LG4	102415	103130	yes											88	2	2.27273
ARMOST_02451	LG4	104710	106314	yes	F-box-like							GO:0005515	Leucine-rich repeat domain, L domain-like, F-box domain		505	11	2.17822
ARMOST_02450	LG4	107432	108619	yes									Leucine-rich repeat domain, L domain-like		380	8	2.10526
ARMOST_02449	LG4	116069	117231	yes	hAT family C-terminal dimerisation region							GO:0046983|GO:0003676	HAT, C-terminal dimerisation domain, Ribonuclease H-like domain		317	2	0.630915
ARMOST_02448	LG4	119413	121291	yes											609	8	1.31363
ARMOST_02447	LG4	125713	126774	no	alpha/beta hydrolase fold								Alpha/Beta hydrolase fold, Alpha/beta hydrolase fold-1		277	3	1.08303
ARMOST_02446	LG4	127234	127875	no											95	1	1.05263
ARMOST_02445	LG4	128077	128777	no											74	4	5.40541
ARMOST_02444	LG4	134860	136195	no	WD domain, G-beta repeat							GO:0005515	WD40 repeat, WD40-repeat-containing domain, WD40/YVTN repeat-like-containing domain		333	7	2.1021
ARMOST_02443	LG4	137396	138702	no	HMG (high mobility group) box								High mobility group box domain		397	5	1.25945
ARMOST_02442	LG4	141308	141884	no											74	2	2.7027
ARMOST_02441	LG4	141967	143793	no											257	7	2.72374
ARMOST_02440	LG4	148333	148819	no											54	0	0
ARMOST_02439	LG4	148983	149378	no				1	1	1	1				88	5	5.68182
ARMOST_02438	LG4	149485	151170	no											248	12	4.83871
ARMOST_02437	LG4	154572	155677	no				1	1	1	1				138	3	2.17391
ARMOST_02436	LG4	157531	159195	no		1	1	1	1	1			Alpha/Beta hydrolase fold		413	4	0.968523
ARMOST_02435	LG4	162668	163858	no	Pectate lyase							GO:0005576|GO:0030570	Pectin lyase fold/virulence factor, Pectate lyase, catalytic, Pectin lyase fold	KEGG: 00040+4.2.2.2	216	8	3.7037
ARMOST_02434	LG4	164255	166230	no	Cytochrome P450		1	1			1	GO:0016705|GO:0055114|GO:0005506|GO:0016705|GO:0020037|GO:0055114	Cytochrome P450, conserved site, Cytochrome P450		494	6	1.21457
ARMOST_02433	LG4	168612	169757	no	haloacid dehalogenase-like hydrolase							GO:0016791|GO:0008152|GO:0016791	HAD-like domain, Pyridoxal phosphate phosphatase-related, HAD-superfamily hydrolase, subfamily IB, PSPase-like		261	3	1.14943
ARMOST_02432	LG4	170356	171176	no											255	6	2.35294
ARMOST_02431	LG4	172750	173604	no											284	3	1.05634
ARMOST_02430	LG4	175145	177242	no				4	7	4	6				350	3	0.857143
ARMOST_02429	LG4	179712	181265	no	F-box-like							GO:0005515	Leucine-rich repeat domain, L domain-like, F-box domain		517	6	1.16054
ARMOST_02428	LG4	182182	183762	no											526	13	2.47148
ARMOST_02427	LG4	184185	185129	no											182	5	2.74725
ARMOST_02426	LG4	186723	187538	no											271	7	2.58303
ARMOST_02425	LG4	188861	190947	no				1	1	1					315	12	3.80952
ARMOST_02424	LG4	191111	192171	no	alpha/beta hydrolase fold								Alpha/Beta hydrolase fold, Alpha/beta hydrolase fold-1		284	4	1.40845
ARMOST_02423	LG4	192591	193660	no	alpha/beta hydrolase fold								Alpha/Beta hydrolase fold, Alpha/beta hydrolase fold-1		268	4	1.49254
ARMOST_02422	LG4	195320	195988	no											222	0	0
ARMOST_02421	LG4	197496	198705	no	RNase H, Caulimovirus viroplasmin							GO:0003676|GO:0003676|GO:0004523	Ribosomal protein L9/RNase H1, N-terminal, Ribonuclease H-like domain, Ribonuclease H domain, Ribonuclease H1, N-terminal		313	8	2.55591
ARMOST_02420	LG4	199596	200982	no	Aminotransferase class I and II							GO:0003824|GO:0009058|GO:0030170	Pyridoxal phosphate-dependent transferase, major region, subdomain 1, Aminotransferase, class I/classII, Pyridoxal phosphate-dependent transferase, major region, subdomain 2, Pyridoxal phosphate-dependent transferase		424	6	1.41509
ARMOST_02419	LG4	202227	203713	no			1	3	5	3	5				383	2	0.522193
ARMOST_02418	LG4	204382	205379	no	Acetyltransferase (GNAT) domain			1	2	2		GO:0008080	GNAT domain, Acyl-CoA N-acyltransferase		258	3	1.16279
ARMOST_02417	LG4	208019	209665	no											365	14	3.83562
ARMOST_02416	LG4	212464	213286	no	Protein of unknown function (DUF3602)								Protein of unknown function DUF3602		176	0	0
ARMOST_02415	LG4	214700	215141	no											87	0	0
ARMOST_02414	LG4	216479	217015	no											161	6	3.72671
ARMOST_02413	LG4	217066	217554	no											85	1	1.17647
ARMOST_02412	LG4	218746	219414	no											222	0	0
ARMOST_02411	LG4	220501	221148	no											77	0	0
ARMOST_02410	LG4	221267	221868	no											150	2	1.33333
ARMOST_02409	LG4	223456	224608	no	Major Facilitator Superfamily			3	6	4	7	GO:0016021|GO:0055085	Major facilitator superfamily domain, Major facilitator superfamily		278	3	1.07914
ARMOST_02408	LG4	224632	225420	no	Major Facilitator Superfamily			3	5	3	4	GO:0016021|GO:0055085	Major facilitator superfamily, Major facilitator superfamily domain		192	3	1.5625
ARMOST_02407	LG4	226240	226772	no		1	1	1					Alpha/Beta hydrolase fold		95	1	1.05263
ARMOST_02406	LG4	227508	228618	no				2	4	3	4				186	6	3.22581
ARMOST_02405	LG4	230641	231720	no	Alpha/beta hydrolase family								Alpha/beta hydrolase fold-1, Alpha/Beta hydrolase fold		286	5	1.74825
ARMOST_02404	LG4	233939	234995	no	alpha/beta hydrolase fold								Alpha/Beta hydrolase fold, Alpha/beta hydrolase fold-1		283	5	1.76678
ARMOST_02403	LG4	236541	237610	no											113	5	4.42478
ARMOST_02402	LG4	238737	239058	no											89	1	1.1236
ARMOST_02401	LG4	241594	242346	no											250	6	2.4
ARMOST_02400	LG4	242459	243032	no											104	4	3.84615
ARMOST_02399	LG4	243147	243443	no											45	1	2.22222
ARMOST_02398	LG4	248370	249629	no		1	1	1	1	1	1				262	8	3.05344
ARMOST_02397	LG4	250634	252012	no											403	3	0.744417
ARMOST_02396	LG4	253416	254821	no	Aminotransferase class I and II							GO:0003824|GO:0009058|GO:0030170	Pyridoxal phosphate-dependent transferase, major region, subdomain 2, Pyridoxal phosphate-dependent transferase, major region, subdomain 1, Pyridoxal phosphate-dependent transferase, Aminotransferase, class I/classII		430	6	1.39535
ARMOST_02395	LG4	255739	256258	no											139	0	0
ARMOST_02394	LG4	256822	257840	no	Syntaxin 6, N-terminal, SNARE domain			1	1	1	1	GO:0005515|GO:0016020|GO:0016192|GO:0016020|GO:0048193	Target SNARE coiled-coil homology domain, t-SNARE, Syntaxin 6, N-terminal	Reactome: R-HSA-6811440	231	2	0.865801
ARMOST_02393	LG4	258012	259750	no											519	12	2.31214
ARMOST_02392	LG4	262064	263869	no											485	12	2.47423
ARMOST_02391	LG4	265501	266934	no				3	6	4	6				321	4	1.24611
ARMOST_02390	LG4	267582	268683	no								GO:0046872	Zinc finger, C2H2, Zinc finger, C2H2-like		331	10	3.02115
ARMOST_02389	LG4	268893	270302	no		1	1	1	1	1	1				469	4	0.852878
ARMOST_02388	LG4	271827	273296	no									Leucine-rich repeat domain, L domain-like		453	4	0.883002
ARMOST_02387	LG4	273657	274298	no	Subunit 21 of Mediator complex								Mediator complex, subunit Med21	Reactome: R-HSA-1989781|Reactome: R-HSA-381340	162	0	0
ARMOST_02386	LG4	275730	276002	no				1	1	1					73	1	1.36986
ARMOST_02385	LG4	278698	279888	no											252	5	1.98413
ARMOST_02384	LG4	281040	281603	no											96	0	0
ARMOST_02383	LG4	286844	288613	no	F-box-like							GO:0005515	F-box domain		589	19	3.22581
ARMOST_02382	LG4	289353	289973	no											163	0	0
ARMOST_02381	LG4	290255	290701	no											111	1	0.900901
ARMOST_02380	LG4	291036	291560	no		1	1	1							120	8	6.66667
ARMOST_02379	LG4	294012	295775	no	F-box-like							GO:0005515	F-box domain, Leucine-rich repeat domain, L domain-like		587	14	2.38501
ARMOST_02378	LG4	302721	310136	no	Retrotransposon gag protein, Zinc knuckle, Retroviral aspartyl protease, Reverse transcriptase (RNA-dependent DNA polymerase), Integrase core domain, Chromo (CHRromatin Organisation MOdifier) domain			1	1	1	1	GO:0003676|GO:0008270|GO:0003676|GO:0015074	Reverse transcriptase domain, Chromo domain-like, Zinc finger, CCHC-type, Chromo/chromo shadow domain, Retrotransposon gag domain, Retroviral aspartyl protease, Ribonuclease H-like domain, Integrase, catalytic core, Chromo domain, Aspartic peptidase domain		2363	25	1.05798
ARMOST_02377	LG4	311486	314079	no								GO:0003676	Ribonuclease H-like domain		674	10	1.48368
ARMOST_02376	LG4	314683	316291	no	hAT family C-terminal dimerisation region			1	1	1	1	GO:0003676|GO:0046983	Ribonuclease H-like domain, HAT, C-terminal dimerisation domain		374	2	0.534759
ARMOST_02375	LG4	316809	317384	no				1	1	1	1				118	1	0.847458
ARMOST_02374	LG4	317656	318545	no				1	2	2	2				209	1	0.478469
ARMOST_02373	LG4	322703	323342	no				1	1	1	1				179	0	0
ARMOST_02372	LG4	324976	325429	no											79	2	2.53165
ARMOST_02371	LG4	326913	329275	no											623	18	2.88925
ARMOST_02370	LG4	331472	331961	no											126	3	2.38095
ARMOST_02369	LG4	335295	336965	no							1				160	1	0.625
ARMOST_02368	LG4	340178	340460	no											77	2	2.5974
ARMOST_02367	LG4	343221	343769	no				1	1	1	1				149	2	1.34228
ARMOST_02366	LG4	347742	349284	no	Caspase domain			1	1	1			Caspase-like domain		458	11	2.40175
ARMOST_02365	LG4	350343	350747	no											94	1	1.06383
ARMOST_02364	LG4	352425	353728	no											345	5	1.44928
ARMOST_02363	LG4	353876	356810	no											924	22	2.38095
ARMOST_02362	LG4	357631	364406	no	F-box domain, Caspase domain							GO:0005515	F-box domain, Caspase-like domain, Leucine-rich repeat domain, L domain-like		970	31	3.19588
ARMOST_02361	LG4	366485	368058	no											278	10	3.59712
ARMOST_02360	LG4	368080	369498	no		1	1	1					Aerolysin-like toxin, beta complex domain		311	6	1.92926
ARMOST_02359	LG4	371464	373126	no											266	4	1.50376
ARMOST_02358	LG4	374756	376521	no				1	2	2	3				295	4	1.35593
ARMOST_02357	LG4	376818	377101	no											75	1	1.33333
ARMOST_02356	LG4	378185	378931	no				1	2	2	1				215	0	0
ARMOST_02355	LG4	384415	385412	no	Acetyltransferase (GNAT) domain							GO:0008080	Acyl-CoA N-acyltransferase, GNAT domain		258	3	1.16279
ARMOST_02354	LG4	386295	387516	no				2	4	3	4				312	3	0.961538
ARMOST_02353	LG4	389036	389569	no	Aminotransferase class I and II							GO:0009058|GO:0030170|GO:0003824	Pyridoxal phosphate-dependent transferase, Aminotransferase, class I/classII, Pyridoxal phosphate-dependent transferase, major region, subdomain 1		177	2	1.12994
ARMOST_02352	LG4	389665	390438	no	Aminotransferase class I and II							GO:0003824|GO:0009058|GO:0030170	Pyridoxal phosphate-dependent transferase, major region, subdomain 2, Pyridoxal phosphate-dependent transferase, major region, subdomain 1, Aminotransferase, class I/classII, Pyridoxal phosphate-dependent transferase		220	3	1.36364
ARMOST_02351	LG4	396223	396563	no											52	0	0
ARMOST_02350	LG4	399935	400392	no											129	1	0.775194
ARMOST_02349	LG4	401973	402696	no				2	2	1	2				175	1	0.571429
ARMOST_02348	LG4	403640	404993	no											363	6	1.65289
ARMOST_02347	LG4	405473	406213	no											205	3	1.46341
ARMOST_02346	LG4	406290	409423	no	Transposase family tnp2			1	1	1			Transposon, En/Spm-like		992	21	2.11694
ARMOST_02345	LG4	412749	415356	no				1	1	1	2				297	4	1.3468
ARMOST_02344	LG4	416888	417274	no											128	1	0.78125
ARMOST_02343	LG4	418977	419589	no			1	1			2				172	0	0
ARMOST_02342	LG4	421562	422137	no											116	1	0.862069
ARMOST_02341	LG4	429088	430047	no											319	14	4.38871
ARMOST_02340	LG4	433180	433605	no											80	2	2.5
ARMOST_02339	LG4	438186	438916	no		1	1	1							208	1	0.480769
ARMOST_02338	LG4	441093	443145	no								GO:0005515	F-box domain		527	19	3.60531
ARMOST_02337	LG4	443517	444740	no	Serine aminopeptidase, S33, Prolyl oligopeptidase family							GO:0006508|GO:0008236	Serine aminopeptidase, S33, Alpha/Beta hydrolase fold, Peptidase S9, prolyl oligopeptidase, catalytic domain		297	2	0.673401
ARMOST_02336	LG4	445788	447090	no	alpha/beta hydrolase fold								Alpha/Beta hydrolase fold, Alpha/beta hydrolase fold-1		347	7	2.01729
ARMOST_02335	LG4	450184	451744	no	Fatty acid desaturase			3	6	4	5	GO:0006629	Fatty acid desaturase domain		470	10	2.12766
ARMOST_02334	LG4	453201	454800	no											162	6	3.7037
ARMOST_02333	LG4	455148	455754	no											69	0	0
ARMOST_02332	LG4	458263	459749	no	Fatty acid desaturase			3	5	3	5	GO:0006629	Fatty acid desaturase domain		421	3	0.712589
ARMOST_02331	LG4	460475	463366	no									Alpha/Beta hydrolase fold		703	10	1.42248
ARMOST_02330	LG4	464216	464839	no	Cytochrome P450							GO:0005506|GO:0016705|GO:0020037|GO:0055114	Cytochrome P450		173	3	1.7341
ARMOST_02329	LG4	468797	469403	no								GO:0005506|GO:0016705|GO:0020037|GO:0055114	Cytochrome P450		101	1	0.990099
ARMOST_02328	LG4	470380	471744	no	Alpha/beta hydrolase family								Alpha/Beta hydrolase fold, Alpha/beta hydrolase fold-1		336	4	1.19048
ARMOST_02327	LG4	472418	474146	no								GO:0005515	F-box domain, Leucine-rich repeat domain, L domain-like		536	10	1.86567
ARMOST_02326	LG4	476148	477452	no	short chain dehydrogenase								NAD(P)-binding domain, Short-chain dehydrogenase/reductase SDR		361	6	1.66205
ARMOST_02325	LG4	477963	479673	no				4	7	4	7				498	9	1.80723
ARMOST_02324	LG4	481925	482933	no				1	1	1	1				316	2	0.632911
ARMOST_02323	LG4	486025	487101	no											287	12	4.18118
ARMOST_02322	LG4	488606	489967	no											169	5	2.95858
ARMOST_02321	LG4	491941	492470	no											131	4	3.05344
ARMOST_02320	LG4	493345	494318	no		1	1	1							210	2	0.952381
ARMOST_02319	LG4	494665	495134	no				1	1	1	1				86	1	1.16279
ARMOST_02318	LG4	496131	496572	no											74	2	2.7027
ARMOST_02317	LG4	500319	500611	no											63	1	1.5873
ARMOST_02316	LG4	503571	504030	no											80	0	0
ARMOST_02315	LG4	508090	509210	no											174	3	1.72414
ARMOST_02314	LG4	510116	510583	no											155	2	1.29032
ARMOST_02313	LG4	510603	516962	no											185	7	3.78378
ARMOST_02312	LG4	510656	516962	no				1	2	2	2				190	10	5.26316
ARMOST_02311	LG4	517055	517467	no											66	7	10.6061
ARMOST_02310	LG4	523162	523751	no											156	2	1.28205
ARMOST_02309	LG4	525440	525856	no											121	1	0.826446
ARMOST_02308	LG4	525961	526401	no											94	1	1.06383
ARMOST_02307	LG4	528802	529495	no											142	6	4.22535
ARMOST_02306	LG4	529912	530429	no											145	3	2.06897
ARMOST_02305	LG4	531436	535072	no											397	8	2.01511
ARMOST_02304	LG4	536387	537083	no											199	6	3.01508
ARMOST_02303	LG4	538342	538850	no											101	3	2.9703
ARMOST_02302	LG4	541135	541341	no											57	0	0
ARMOST_02301	LG4	542725	543075	no											99	3	3.0303
ARMOST_02300	LG4	543464	543984	no											103	2	1.94175
ARMOST_02299	LG4	544397	545176	no											119	3	2.52101
ARMOST_02298	LG4	545269	545672	no											99	3	3.0303
ARMOST_02297	LG4	546725	547261	no											66	0	0
ARMOST_02296	LG4	551504	551917	no											87	1	1.14943
ARMOST_02295	LG4	554852	555345	no								GO:0003824	Aldolase-type TIM barrel		146	2	1.36986
ARMOST_02294	LG4	555454	556230	no	NADH:flavin oxidoreductase / NADH oxidase family							GO:0010181|GO:0016491|GO:0055114|GO:0003824	NADH:flavin oxidoreductase/NADH oxidase, N-terminal, Aldolase-type TIM barrel		222	1	0.45045
ARMOST_02293	LG4	562449	562751	no											84	1	1.19048
ARMOST_02292	LG4	566623	566964	no											44	3	6.81818
ARMOST_02291	LG4	571827	572234	no				1	1	1					122	2	1.63934
ARMOST_02290	LG4	579770	580285	no	Alpha-kinase family							GO:0004674|GO:0005524|GO:0006468	MHCK/EF2 kinase, Protein kinase-like domain		138	2	1.44928
ARMOST_02289	LG4	583668	584333	no	F-box-like							GO:0005515	F-box domain, Leucine-rich repeat domain, L domain-like		221	8	3.61991
ARMOST_02288	LG4	584370	585182	no											270	6	2.22222
ARMOST_02287	LG4	587601	588383	no											166	4	2.40964
ARMOST_02286	LG4	590322	590485	no											35	1	2.85714
ARMOST_02285	LG4	590700	592316	no											433	3	0.692841
ARMOST_02284	LG4	592358	593346	no	Alpha-kinase family							GO:0004674|GO:0005524|GO:0006468	MHCK/EF2 kinase, Protein kinase-like domain		260	7	2.69231
ARMOST_02283	LG4	593742	594453	no											181	4	2.20994
ARMOST_02282	LG4	596571	597106	no											106	3	2.83019
ARMOST_02281	LG4	598365	598654	no									Thioredoxin-like fold		79	0	0
ARMOST_02280	LG4	601688	602052	no											70	1	1.42857
ARMOST_02279	LG4	603461	603922	no											81	0	0
ARMOST_02278	LG4	606461	607242	no	Glutathione S-transferase, N-terminal domain							GO:0005515	Glutathione S-transferase, N-terminal, Thioredoxin-like fold, Glutathione S-transferase, C-terminal-like		243	1	0.411523
ARMOST_02277	LG4	609159	609895	no											211	1	0.473934
ARMOST_02276	LG4	610400	611105	no											201	1	0.497512
ARMOST_02275	LG4	611306	613228	no	Major Facilitator Superfamily			6	11	6	12	GO:0016021|GO:0055085	Major facilitator superfamily, Major facilitator superfamily domain		471	11	2.33546
ARMOST_02274	LG4	614092	614472	no				1	1	1					66	3	4.54545
ARMOST_02273	LG4	614711	615883	no							1				136	5	3.67647
ARMOST_02272	LG4	617845	618674	no											243	2	0.823045
ARMOST_02271	LG4	623127	627311	no	Reverse transcriptase (RNA-dependent DNA polymerase), gag-polypeptide of LTR copia-type, Integrase core domain, GAG-pre-integrase domain							GO:0003676|GO:0003676|GO:0008270|GO:0015074	Reverse transcriptase, RNA-dependent DNA polymerase, Ribonuclease H-like domain, Zinc finger, CCHC-type, Integrase, catalytic core, GAG-pre-integrase domain	KEGG: 00230+2.7.7.7|KEGG: 00240+2.7.7.7	1394	14	1.0043
ARMOST_02270	LG4	630503	631226	no											177	2	1.12994
ARMOST_02269	LG4	633113	633892	no									Glutathione S-transferase, C-terminal-like		216	1	0.462963
ARMOST_02268	LG4	637992	638588	no											165	2	1.21212
ARMOST_02267	LG4	643463	643612	no											30	0	0
ARMOST_02266	LG4	645366	646438	no				1	1	1	1				145	12	8.27586
ARMOST_02265	LG4	651632	652322	no											128	2	1.5625
ARMOST_02264	LG4	653006	653389	no				1	1	1					127	0	0
ARMOST_02263	LG4	657003	658263	no											201	7	3.48259
ARMOST_02262	LG4	658569	659486	no	Glutathione S-transferase, N-terminal domain							GO:0005515	Glutathione S-transferase, C-terminal-like, Thioredoxin-like fold, Glutathione S-transferase, N-terminal		268	2	0.746269
ARMOST_02261	LG4	663452	664208	no	Regulated-SNARE-like domain, Synaptobrevin							GO:0006810|GO:0016021|GO:0016192	Longin domain, Longin-like domain, Synaptobrevin	Reactome: R-HSA-204005	199	1	0.502513
ARMOST_02260	LG4	664600	664916	no											71	1	1.40845
ARMOST_02258	LG4	666591	668277	no				1	1	1					315	19	6.03175
ARMOST_02259	LG4	666591	668277	no				1	1	1					316	18	5.6962
ARMOST_02257	LG4	669215	669532	no				1	1	1					105	2	1.90476
ARMOST_02256	LG4	672302	673288	no	Glutathione S-transferase, N-terminal domain							GO:0005515	Glutathione S-transferase, N-terminal, Thioredoxin-like fold		146	3	2.05479
ARMOST_02255	LG4	673943	674481	no											92	3	3.26087
ARMOST_02254	LG4	676319	676983	no											163	3	1.84049
ARMOST_02253	LG4	677999	678486	no				1	1	1					88	5	5.68182
ARMOST_02252	LG4	684202	684796	no	Glutathione S-transferase, N-terminal domain							GO:0005515	Glutathione S-transferase, N-terminal, Thioredoxin-like fold		180	0	0
ARMOST_02251	LG4	686218	686827	no											131	4	3.05344
ARMOST_02250	LG4	693169	693610	no											129	3	2.32558
ARMOST_02249	LG4	696576	696908	no											90	0	0
ARMOST_02248	LG4	697485	697900	no											120	1	0.833333
ARMOST_02247	LG4	698874	699294	no											73	1	1.36986
ARMOST_02246	LG4	701922	702478	no											98	2	2.04082
ARMOST_02245	LG4	706061	707265	no	NADH:flavin oxidoreductase / NADH oxidase family							GO:0010181|GO:0016491|GO:0055114|GO:0003824	NADH:flavin oxidoreductase/NADH oxidase, N-terminal, Aldolase-type TIM barrel		300	2	0.666667
ARMOST_02244	LG4	707597	709250	no	Aldo/keto reductase family								Aldo/keto reductase/potassium channel subunit beta, NADP-dependent oxidoreductase domain		328	5	1.52439
ARMOST_02243	LG4	709826	710035	no											44	0	0
ARMOST_02242	LG4	710318	711597	no	NADH:flavin oxidoreductase / NADH oxidase family							GO:0010181|GO:0016491|GO:0055114|GO:0003824	NADH:flavin oxidoreductase/NADH oxidase, N-terminal, Aldolase-type TIM barrel		377	2	0.530504
ARMOST_02241	LG4	712267	714665	no	Cytochrome P450			1	1	1	1	GO:0005506|GO:0016705|GO:0020037|GO:0055114|GO:0016705|GO:0055114	Cytochrome P450, Cytochrome P450, conserved site		539	5	0.927644
ARMOST_02240	LG4	724063	724270	no											51	1	1.96078
ARMOST_02239	LG4	724653	725259	no											148	4	2.7027
ARMOST_02238	LG4	727344	728301	no											163	8	4.90798
ARMOST_02237	LG4	727701	728301	no											91	4	4.3956
ARMOST_02236	LG4	730132	731415	no	alpha/beta hydrolase fold			1	1	1	1		Alpha/beta hydrolase fold-1, Alpha/Beta hydrolase fold		335	5	1.49254
ARMOST_02235	LG4	734050	735082	no											254	5	1.9685
ARMOST_02234	LG4	738908	740336	no				1	2	2			Galactose-binding domain-like		358	3	0.837989
ARMOST_02233	LG4	744983	745890	no											197	8	4.06091
ARMOST_02232	LG4	746104	747374	no	alpha/beta hydrolase fold			1	1	1	1		Alpha/Beta hydrolase fold, Alpha/beta hydrolase fold-1		335	4	1.19403
ARMOST_02231	LG4	752179	754569	no	gag-polypeptide of LTR copia-type, Integrase core domain, Zinc knuckle, GAG-pre-integrase domain							GO:0003676|GO:0008270|GO:0015074|GO:0003676	Zinc finger, CCHC-type, Integrase, catalytic core, Ribonuclease H-like domain, GAG-pre-integrase domain	KEGG: 00230+2.7.7.7|KEGG: 00240+2.7.7.7	796	11	1.38191
ARMOST_02230	LG4	754741	756231	no	Reverse transcriptase (RNA-dependent DNA polymerase)								Reverse transcriptase, RNA-dependent DNA polymerase	KEGG: 00230+2.7.7.7|KEGG: 00240+2.7.7.7	496	5	1.00806
ARMOST_02229	LG4	756898	757227	no											90	0	0
ARMOST_02228	LG4	757255	757892	no											193	0	0
ARMOST_02227	LG4	760105	762294	no	Integrase core domain, Reverse transcriptase (RNA-dependent DNA polymerase), His(2)-Cys(2) zinc finger							GO:0003676|GO:0015074	Reverse transcriptase domain, Ribonuclease H-like domain, Integrase, catalytic core, Zinc finger, H2C2-type, histone UAS binding		729	4	0.548697
ARMOST_02226	LG4	762394	766082	no	Zinc knuckle, Retroviral aspartyl protease, Retrotransposon gag protein							GO:0003676|GO:0008270	Zinc finger, CCHC-type, Aspartic peptidase domain, Retroviral aspartyl protease, Retrotransposon gag domain		1164	15	1.28866
ARMOST_02225	LG4	766141	767184	no				1	1	1	1				347	3	0.864553
ARMOST_02224	LG4	767339	769579	no											558	9	1.6129
ARMOST_02223	LG4	770714	772197	no											383	8	2.08877
ARMOST_02222	LG4	772743	776686	no	Integrase core domain							GO:0015074|GO:0003676	Integrase, catalytic core, Ribonuclease H-like domain		1293	18	1.39211
ARMOST_02221	LG4	777190	778800	no								GO:0003676|GO:0008270	Zinc finger, CCHC-type		493	5	1.0142
ARMOST_02220	LG4	786733	787248	no		1									136	7	5.14706
ARMOST_02219	LG4	792397	793177	no											179	0	0
ARMOST_02218	LG4	797602	798526	no											257	3	1.16732
ARMOST_02217	LG4	800142	800665	no											123	1	0.813008
ARMOST_02216	LG4	801342	803052	no											442	10	2.26244
ARMOST_02215	LG4	804960	806534	no	Alpha-kinase family							GO:0004674|GO:0005524|GO:0006468	MHCK/EF2 kinase		360	8	2.22222
ARMOST_02214	LG4	809342	810527	no											310	5	1.6129
ARMOST_02213	LG4	817556	821416	no	Retrotransposon gag protein, Zinc knuckle			1	1	1	1	GO:0003676|GO:0008270	Retrotransposon gag domain, Zinc finger, CCHC-type		1249	16	1.28102
ARMOST_02212	LG4	821453	825292	no	Integrase core domain, Retroviral aspartyl protease, Reverse transcriptase (RNA-dependent DNA polymerase), Chromo (CHRromatin Organisation MOdifier) domain							GO:0015074|GO:0003676	Integrase, catalytic core, Chromo domain-like, Aspartic peptidase domain, Retroviral aspartyl protease, Ribonuclease H-like domain, Reverse transcriptase domain, Chromo/chromo shadow domain, Chromo domain		1279	9	0.703675
ARMOST_02211	LG4	825718	829412	no											562	14	2.4911
ARMOST_02210	LG4	835269	837715	no											420	13	3.09524
ARMOST_02209	LG4	838312	840657	no	Carboxylesterase family	1	1	1					Carboxylesterase type B, conserved site, Carboxylesterase, type B, Carboxylesterase type B, active site, Alpha/Beta hydrolase fold		529	8	1.51229
ARMOST_02208	LG4	842276	842544	no											71	1	1.40845
ARMOST_02207	LG4	845491	848674	no	Reverse transcriptase (RNA-dependent DNA polymerase), RNase H, Endonuclease/Exonuclease/phosphatase family							GO:0003676|GO:0004523|GO:0003676	Endonuclease/exonuclease/phosphatase, Ribonuclease H domain, Ribonuclease H-like domain, Reverse transcriptase domain		1003	16	1.59521
ARMOST_02206	LG4	848806	850302	no											459	1	0.217865
ARMOST_02205	LG4	853339	853978	no				1	1	1	1				177	1	0.564972
ARMOST_02204	LG4	854691	855257	no											87	2	2.29885
ARMOST_02203	LG4	855305	856314	no											209	4	1.91388
ARMOST_02202	LG4	855369	856314	no											167	4	2.39521
ARMOST_02201	LG4	856321	856747	no											117	0	0
ARMOST_02200	LG4	858599	858903	no											80	2	2.5
ARMOST_02199	LG4	860967	861412	no											101	0	0
ARMOST_02198	LG4	861590	862246	no		1	1	1							158	8	5.06329
ARMOST_02197	LG4	862906	863284	no											105	5	4.7619
ARMOST_02196	LG4	865859	866500	no				1	1	1	1				177	1	0.564972
ARMOST_02195	LG4	870827	871466	no				1	1	1	1				177	0	0
ARMOST_02194	LG4	872279	873982	no											247	7	2.83401
ARMOST_02193	LG4	874436	874805	no											106	6	5.66038
ARMOST_02192	LG4	876120	876669	no			1	1							149	2	1.34228
ARMOST_02191	LG4	878355	880145	no	Heterokaryon incompatibility protein (HET)								Heterokaryon incompatibility		596	6	1.00671
ARMOST_02190	LG4	880806	881237	no											125	1	0.8
ARMOST_02189	LG4	882509	884328	no				1	1	1	1				227	3	1.32159
ARMOST_02188	LG4	885541	885977	no											127	1	0.787402
ARMOST_02187	LG4	887823	888756	no											244	6	2.45902
ARMOST_02186	LG4	889979	890321	no											78	3	3.84615
ARMOST_02185	LG4	892484	892879	no											114	2	1.75439
ARMOST_02184	LG4	898100	901864	no											810	12	1.48148
ARMOST_02183	LG4	901971	904114	no											679	10	1.47275
ARMOST_02182	LG4	904963	907279	no	Phospholipase D Active site motif							GO:0003824	Phospholipase D family, Phospholipase D/Transphosphatidylase	KEGG: 00564+3.1.4.4|KEGG: 00565+3.1.4.4|MetaCyc: PWY-3561|MetaCyc: PWY-7039|Reactome: R-HSA-1483148|Reactome: R-HSA-1483166|Reactome: R-HSA-2029485, Reactome: R-HSA-1483148	534	10	1.87266
ARMOST_02181	LG4	908104	909839	no											487	10	2.05339
ARMOST_02180	LG4	910043	911994	no											580	6	1.03448
ARMOST_02179	LG4	913675	914082	no											81	6	7.40741
ARMOST_02178	LG4	915189	915784	no											121	1	0.826446
ARMOST_02177	LG4	918098	918625	no											175	4	2.28571
ARMOST_02176	LG4	927129	927587	no											110	1	0.909091
ARMOST_02175	LG4	928071	928442	no											106	1	0.943396
ARMOST_02174	LG4	930354	930820	no											80	2	2.5
ARMOST_02173	LG4	931317	932119	no	Glutathione S-transferase, N-terminal domain							GO:0005515	Glutathione S-transferase, C-terminal-like, Thioredoxin-like fold, Glutathione S-transferase, N-terminal		250	2	0.8
ARMOST_02172	LG4	932323	932814	no				2	3	2	3				123	2	1.62602
ARMOST_02171	LG4	936595	937228	no											174	1	0.574713
ARMOST_02170	LG4	937610	937952	no				1	1	1					93	1	1.07527
ARMOST_02169	LG4	938377	939413	no											96	3	3.125
ARMOST_02168	LG4	940803	941379	no											123	3	2.43902
ARMOST_02167	LG4	941492	941790	no											81	3	3.7037
ARMOST_02166	LG4	942119	942930	no											160	5	3.125
ARMOST_02165	LG4	943313	944400	no									Thioredoxin-like fold		288	6	2.08333
ARMOST_02164	LG4	945315	945999	no											135	4	2.96296
ARMOST_02163	LG4	946046	946706	no											188	1	0.531915
ARMOST_02162	LG4	946947	947476	no											88	2	2.27273
ARMOST_02161	LG4	949022	950596	no											292	10	3.42466
ARMOST_02160	LG4	951507	952149	no				1	1	1	1				179	1	0.558659
ARMOST_02159	LG4	954200	955236	no											287	7	2.43902
ARMOST_02158	LG4	955977	957117	no			1	1							181	1	0.552486
ARMOST_02157	LG4	957347	958131	no	Glutathione S-transferase, N-terminal domain							GO:0005515	Glutathione S-transferase, N-terminal, Thioredoxin-like fold, Glutathione S-transferase, C-terminal-like		243	2	0.823045
ARMOST_02156	LG4	958442	959785	no	Membrane bound O-acyl transferase family			4	7	4	7		Wax synthase domain	KEGG: 00073+2.3.1.75|MetaCyc: PWY-282|MetaCyc: PWY-5884|MetaCyc: PWY-5885|MetaCyc: PWY-6873	395	5	1.26582
ARMOST_02155	LG4	960325	960683	no									HSP20-like chaperone		87	2	2.29885
ARMOST_02154	LG4	963333	963965	no											171	0	0
ARMOST_02153	LG4	968091	968630	no											112	3	2.67857
ARMOST_02152	LG4	968665	969161	no											79	2	2.53165
ARMOST_02151	LG4	969666	970407	no	Glutathione S-transferase, N-terminal domain							GO:0005515	Glutathione S-transferase, C-terminal-like, Glutathione S-transferase, N-terminal, Thioredoxin-like fold		228	2	0.877193
ARMOST_02150	LG4	971679	972257	no											88	2	2.27273
ARMOST_02149	LG4	973077	973826	no											124	3	2.41935
ARMOST_02148	LG4	974647	975059	no				1	2	2	2				117	2	1.7094
ARMOST_02147	LG4	976121	976645	no											125	3	2.4
ARMOST_02146	LG4	977175	977958	no	Glutathione S-transferase, N-terminal domain							GO:0005515	Thioredoxin-like fold, Glutathione S-transferase, N-terminal, Glutathione S-transferase, C-terminal-like		243	1	0.411523
ARMOST_02145	LG4	978802	979606	no	Glutathione S-transferase, N-terminal domain							GO:0005515	Thioredoxin-like fold, Glutathione S-transferase, N-terminal, Glutathione S-transferase, C-terminal-like		250	1	0.4
ARMOST_02144	LG4	979855	980981	no	short chain dehydrogenase		1	1				GO:0016491	Short-chain dehydrogenase/reductase, conserved site, NAD(P)-binding domain, Short-chain dehydrogenase/reductase SDR		273	3	1.0989
ARMOST_02143	LG4	982181	984148	no	Major Facilitator Superfamily			5	9	5	9	GO:0016021|GO:0055085	Major facilitator superfamily domain, Major facilitator superfamily		452	5	1.10619
ARMOST_02142	LG4	986071	986655	no											194	6	3.09278
ARMOST_02141	LG4	988874	989486	no								GO:0003824	Cytidine deaminase-like		164	3	1.82927
ARMOST_02140	LG4	989709	990483	no											144	4	2.77778
ARMOST_02139	LG4	991459	992520	no									Voltage-dependent channel, four helix bundle domain		259	3	1.1583
ARMOST_02138	LG4	995725	996340	no											170	5	2.94118
ARMOST_02137	LG4	999301	999746	no											88	1	1.13636
ARMOST_02136	LG4	1000425	1001170	no				2	3	2	3				211	6	2.8436
ARMOST_02135	LG4	1003154	1004014	no				2	4	3	4				248	4	1.6129
ARMOST_02134	LG4	1004886	1006667	no	Myo-inositol-1-phosphate synthase, Myo-inositol-1-phosphate synthase							GO:0004512|GO:0006021|GO:0008654	Myo-inositol-1-phosphate synthase, GAPDH-like, Myo-inositol-1-phosphate synthase, NAD(P)-binding domain	KEGG: 00521+5.5.1.4|KEGG: 00562+5.5.1.4|MetaCyc: PWY-2301|MetaCyc: PWY-4661|MetaCyc: PWY-6372|MetaCyc: PWY-6580|MetaCyc: PWY-6664|Reactome: R-HSA-1855183	543	4	0.736648
ARMOST_02133	LG4	1006948	1007326	no											67	1	1.49254
ARMOST_02132	LG4	1007678	1009450	no	Histone acetyl transferase HAT1 N-terminus							GO:0000123|GO:0004402|GO:0006348|GO:0016573|GO:0042393|GO:0004402|GO:0016568|GO:0004402|GO:0005634|GO:0006348|GO:0016573	Histone acetyltransferase HAT1, C-terminal, Histone acetyl transferase HAT1 N-terminal, Acyl-CoA N-acyltransferase, Histone acetyltransferase type B, catalytic subunit	Reactome: R-HSA-3214847	419	1	0.238663
ARMOST_02131	LG4	1009656	1013390	no	Amidohydrolase family			2	2	1	3	GO:0016810|GO:0016787	Metal-dependent hydrolase, Metal-dependent hydrolase, composite domain, Amidohydrolase-related		950	10	1.05263
ARMOST_02130	LG4	1013739	1017015	no	Heterokaryon incompatibility protein Het-C	1	1	1			1		Heterokaryon incompatibility Het-C		818	5	0.611247
ARMOST_02129	LG4	1017405	1018910	no	RNA recognition motif. (a.k.a. RRM, RBD, or RNP domain), Nuclear transport factor 2 (NTF2) domain							GO:0003676|GO:0000166|GO:0005622|GO:0006810	Nuclear transport factor 2, eukaryote, RNA recognition motif domain, Nucleotide-binding alpha-beta plait domain, NTF2-like domain, Nuclear transport factor 2		467	5	1.07066
ARMOST_02128	LG4	1020492	1020937	no							1		NAD(P)-binding domain		93	4	4.30108
ARMOST_02127	LG4	1021923	1022519	no				2	3	2	3				198	3	1.51515
ARMOST_02126	LG4	1023392	1025419	no											569	5	0.878735
ARMOST_02125	LG4	1026783	1028137	no	NAD dependent epimerase/dehydratase family							GO:0003824|GO:0050662	NAD-dependent epimerase/dehydratase, N-terminal domain, NAD(P)-binding domain		343	2	0.58309
ARMOST_02124	LG4	1028750	1030233	no				1	1	1	1	GO:0005515	Tetratricopeptide-like helical domain		404	4	0.990099
ARMOST_02123	LG4	1032522	1034079	no	Protein kinase domain							GO:0004672|GO:0005524|GO:0006468|GO:0004672|GO:0006468|GO:0005524|GO:0004707|GO:0005524|GO:0006468	Protein kinase domain, Serine/threonine-protein kinase, active site, Protein kinase, ATP binding site, Mitogen-activated protein (MAP) kinase, conserved site, Protein kinase-like domain	KEGG: 04150+2.7.11.24	390	5	1.28205
ARMOST_02122	LG4	1037643	1038570	no	Translocation protein Sec62			2	3	2	3	GO:0008565|GO:0015031|GO:0030176|GO:0008565|GO:0015031|GO:0016021	Translocation protein Sec62, ascomycota, Translocation protein Sec62	Reactome: R-HSA-381038	273	0	0
ARMOST_02121	LG4	1039819	1040852	no				1	1	1	1				116	7	6.03448
ARMOST_02120	LG4	1039819	1040889	no				1	1	1	1				126	8	6.34921
ARMOST_02119	LG4	1041731	1041963	no											55	1	1.81818
ARMOST_02118	LG4	1042150	1042585	no											105	0	0
ARMOST_02117	LG4	1043869	1044185	no											69	2	2.89855
ARMOST_02116	LG4	1044656	1045966	no	Phosphotransferase enzyme family								Protein kinase-like domain, Aminoglycoside phosphotransferase		367	6	1.63488
ARMOST_02115	LG4	1046247	1046551	no				1	2	2	1				66	3	4.54545
ARMOST_02114	LG4	1047020	1047423	no											116	1	0.862069
ARMOST_02113	LG4	1047614	1048228	no											111	2	1.8018
ARMOST_02112	LG4	1048396	1050520	no	Cytochrome P450			2	2	1		GO:0005506|GO:0016705|GO:0020037|GO:0055114|GO:0016705|GO:0055114	Cytochrome P450, Cytochrome P450, conserved site		515	8	1.5534
ARMOST_02111	LG4	1051148	1052282	no	Galactose oxidase, central domain							GO:0005515	Kelch-type beta propeller, Galactose oxidase/kelch, beta-propeller		343	4	1.16618
ARMOST_02110	LG4	1052331	1054746	no	Ferroportin1 (FPN1)			6	12	7	9	GO:0005381|GO:0016021|GO:0034755	Major facilitator superfamily domain, Ferroporti-1	Reactome: R-HSA-425410|Reactome: R-HSA-5619049|Reactome: R-HSA-5655799|Reactome: R-HSA-917937	570	7	1.22807
ARMOST_02109	LG4	1055090	1055730	no				1	1	1	1				139	3	2.15827
ARMOST_02108	LG4	1057203	1057947	no	Protoglobin							GO:0019825|GO:0020037	Globin-like, Globin/Protoglobin		213	2	0.938967
ARMOST_02107	LG4	1058394	1060337	no											631	10	1.58479
ARMOST_02106	LG4	1060725	1063984	no	EXS family, SPX domain			4	8	5	8	GO:0016021	EXS, C-terminal, Syg1 family, SPX domain		756	6	0.793651
ARMOST_02105	LG4	1064084	1067387	no	Vps16, N-terminal region, Vps16, C-terminal region							GO:0005737|GO:0006886|GO:0006886|GO:0007033|GO:0005515	Vps16, N-terminal, Vacuolar protein sorting-associated protein 16, Vps16, C-terminal, WD40/YVTN repeat-like-containing domain		853	12	1.4068
ARMOST_02104	LG4	1067729	1069418	no											472	6	1.27119
ARMOST_02103	LG4	1071455	1072744	no	RmlD substrate binding domain								RmlD-like substrate binding domain, NAD(P)-binding domain, dTDP-4-dehydrorhamnose reductase family	Reactome: R-HSA-156581	305	3	0.983607
ARMOST_02102	LG4	1073759	1074969	no	Triose-phosphate Transporter family			5	10	6	9		Sugar phosphate transporter domain		333	3	0.900901
ARMOST_02101	LG4	1076687	1078466	no											575	10	1.73913
ARMOST_02100	LG4	1079479	1079927	no	LSM domain								LSM domain, eukaryotic/archaea-type, LSM domain		95	0	0
ARMOST_02099	LG4	1081014	1081602	no											180	3	1.66667
ARMOST_02098	LG4	1081693	1082076	no	RNA polymerases N / 8 kDa subunit							GO:0003677|GO:0003899|GO:0006351|GO:0008270|GO:0003677|GO:0003899|GO:0006351|GO:0003677	RNA polymerase subunit RPB10, RNA polymerases, subunit N, zinc binding site, DNA-directed RNA polymerase, subunit N/Rpb10, Homeodomain-like	Reactome: R-HSA-112382|Reactome: R-HSA-113418|Reactome: R-HSA-167152|Reactome: R-HSA-167158|Reactome: R-HSA-167160|Reactome: R-HSA-167161|Reactome: R-HSA-167162|Reactome: R-HSA-167172|Reactome: R-HSA-167200|Reactome: R-HSA-167238|Reactome: R-HSA-167242|Reactome: R-HSA-167243|Reactome: R-HSA-167246|Reactome: R-HSA-167287|Reactome: R-HSA-167290|Reactome: R-HSA-168325|Reactome: R-HSA-1834949|Reactome: R-HSA-203927|Reactome: R-HSA-427413|Reactome: R-HSA-452723|Reactome: R-HSA-5250924|Reactome: R-HSA-5578749|Reactome: R-HSA-5601884|Reactome: R-HSA-5617472|Reactome: R-HSA-674695|Reactome: R-HSA-6781823|Reactome: R-HSA-6781827|Reactome: R-HSA-6782135|Reactome: R-HSA-6782210|Reactome: R-HSA-6796648|Reactome: R-HSA-6803529|Reactome: R-HSA-6807505|Reactome: R-HSA-72086|Reactome: R-HSA-72163|Reactome: R-HSA-72165|Reactome: R-HSA-72203|Reactome: R-HSA-73762|Reactome: R-HSA-73772|Reactome: R-HSA-73776|Reactome: R-HSA-73777|Reactome: R-HSA-73779|Reactome: R-HSA-73780|Reactome: R-HSA-73863|Reactome: R-HSA-73980|Reactome: R-HSA-749476|Reactome: R-HSA-75953|Reactome: R-HSA-75955|Reactome: R-HSA-76042|Reactome: R-HSA-76061|Reactome: R-HSA-76066|Reactome: R-HSA-76071|Reactome: R-HSA-77075|Reactome: R-HSA-8851708	77	4	5.19481
ARMOST_02097	LG4	1082232	1083279	no	Enoyl-(Acyl carrier protein) reductase							GO:0016491	Short-chain dehydrogenase/reductase SDR, Short-chain dehydrogenase/reductase, conserved site, NAD(P)-binding domain		315	6	1.90476
ARMOST_02096	LG4	1084158	1085417	no	alpha/beta hydrolase fold						1		Alpha/Beta hydrolase fold, Alpha/beta hydrolase fold-1		335	4	1.19403
ARMOST_02095	LG4	1089066	1090190	no	N-acetyltransferase							GO:0008152|GO:0016407	Arylamine N-acetyltransferase	KEGG: 00232+2.3.1.5|KEGG: 00633+2.3.1.5|KEGG: 00983+2.3.1.5|Reactome: R-HSA-156582	300	4	1.33333
ARMOST_02094	LG4	1090592	1092554	no				4	7	4	7				339	5	1.47493
ARMOST_02093	LG4	1094313	1095752	no	Aldo/keto reductase family							GO:0016491|GO:0055114	NADP-dependent oxidoreductase domain, Aldo/keto reductase, conserved site, Aldo/keto reductase, Aldo/keto reductase/potassium channel subunit beta		311	3	0.96463
ARMOST_02092	LG4	1095906	1097646	no	FYVE zinc finger, Zinc finger, C3HC4 type (RING finger)							GO:0005515|GO:0008270|GO:0046872	Zinc finger, RING-type, Zinc finger, RING/FYVE/PHD-type, FYVE zinc finger, Zinc finger, FYVE-related, Zinc finger, FYVE/PHD-type		447	16	3.57942
ARMOST_02091	LG4	1098845	1100257	no	Ferroportin1 (FPN1)			4	6	3	5	GO:0005381|GO:0016021|GO:0034755	Ferroporti-1	Reactome: R-HSA-425410|Reactome: R-HSA-5619049|Reactome: R-HSA-5655799|Reactome: R-HSA-917937	328	5	1.52439
ARMOST_02090	LG4	1100863	1102030	no									Protein kinase-like domain		351	5	1.4245
ARMOST_02089	LG4	1102338	1106295	no											599	12	2.00334
ARMOST_02088	LG4	1106618	1113741	no	Autophagy-related protein 11, Serine-threonine protein phosphatase N-terminal domain, Calcineurin-like phosphoesterase							GO:0016787	Autophagy-related protein 11, Serine/threonine-specific protein phosphatase/bis(5-nucleosyl)-tetraphosphatase, Serine-threonine protein phosphatase, N-terminal, Calcineurin-like phosphoesterase domain, apaH type, Metallo-dependent phosphatase-like	Reactome: R-HSA-1632852, KEGG: 04660+3.1.3.16, KEGG: 04660+3.1.3.16|Reactome: R-HSA-163560|Reactome: R-HSA-2173788|Reactome: R-HSA-400253	1818	19	1.0451
ARMOST_02087	LG4	1114617	1118259	no									PH domain-like		1158	4	0.345423
ARMOST_02086	LG4	1121213	1121607	no											112	4	3.57143
ARMOST_02085	LG4	1122567	1124436	no				4	6	3	6				330	8	2.42424
ARMOST_02084	LG4	1125380	1127645	no	Sugar (and other) transporter			6	12	7	10	GO:0016020|GO:0022891|GO:0055085|GO:0016021|GO:0022857|GO:0055085	Sugar/inositol transporter, Major facilitator superfamily domain, Major facilitator, sugar transporter-like		521	4	0.767754
ARMOST_02083	LG4	1132043	1133414	no	NAD dependent epimerase/dehydratase family			1	1	1	1	GO:0003824|GO:0050662	NAD(P)-binding domain, NAD-dependent epimerase/dehydratase, N-terminal domain		334	1	0.299401
ARMOST_02082	LG4	1135327	1136435	no	Lactonase, 7-bladed beta-propeller							GO:0005515	Cytochrome cd1-nitrite reductase-like, haem d1 domain, WD40/YVTN repeat-like-containing domain, Lactonase, 7-bladed beta propeller	KEGG: 00030+3.1.1.31	298	0	0
ARMOST_02081	LG4	1138716	1140444	no											466	11	2.36052
ARMOST_02080	LG4	1142945	1144151	no	Terpene synthase family, metal binding domain							GO:0000287|GO:0010333|GO:0016829	Isoprenoid synthase domain, Terpene synthase, metal-binding domain		345	7	2.02899
ARMOST_02079	LG4	1145947	1146270	no		1		1	1	1					72	3	4.16667
ARMOST_02078	LG4	1146603	1149915	no	Major Facilitator Superfamily			6	11	6	8	GO:0016021|GO:0055085	Major facilitator superfamily domain, Major facilitator superfamily		828	15	1.81159
ARMOST_02077	LG4	1150362	1152909	no	GMC oxidoreductase, GMC oxidoreductase							GO:0016614|GO:0055114|GO:0016491|GO:0055114|GO:0016614|GO:0050660|GO:0055114	Glucose-methanol-choline oxidoreductase, C-terminal, FAD/NAD(P)-binding domain, Glucose-methanol-choline oxidoreductase, Glucose-methanol-choline oxidoreductase, N-terminal	Reactome: R-HSA-6798163, KEGG: 00260+1.2.1.8+1.1.99.1|MetaCyc: PWY-3722|MetaCyc: PWY-7494|Reactome: R-HSA-6798163	608	2	0.328947
ARMOST_02076	LG4	1154427	1157889	no	Oligosaccaryltransferase			5	8	4	8		Oligosaccaryltransferase		524	6	1.14504
ARMOST_02075	LG4	1158919	1159414	no		1		1	1	1	1				144	7	4.86111
ARMOST_02074	LG4	1159937	1160268	no				1	1	1	1				72	0	0
ARMOST_02073	LG4	1160426	1163469	no	Dip2/Utp12 Family, WD domain, G-beta repeat							GO:0005515	WD40 repeat, WD40/YVTN repeat-like-containing domain, Periodic tryptophan protein 2, Small-subunit processome, Utp12, Quinoprotein amine dehydrogenase, beta chain-like, WD40 repeat, conserved site, WD40-repeat-containing domain	Reactome: R-HSA-6790901|Reactome: R-HSA-6791226	891	11	1.23457
ARMOST_02072	LG4	1163981	1164474	no				1	1	1	1				108	0	0
ARMOST_02071	LG4	1164692	1165469	no				3	4	2	4				155	2	1.29032
ARMOST_02070	LG4	1169218	1171354	no	Glycosyl hydrolases family 16			1	1	1	1	GO:0004553|GO:0005975	Glycoside hydrolase family 16, Concanavalin A-like lectin/glucanase domain		488	5	1.02459
ARMOST_02069	LG4	1172553	1176131	no	Glycosyl transferase family group 2			4	7	4	7		Nucleotide-diphospho-sugar transferases, Glycosyltransferase 2-like	Reactome: R-HSA-913709	913	16	1.75246
ARMOST_02068	LG4	1177142	1177694	no				1	1	1	1				146	0	0
ARMOST_02067	LG4	1178055	1178381	no				1	1	1	1				73	1	1.36986
ARMOST_02066	LG4	1180152	1180418	no											68	2	2.94118
ARMOST_02065	LG4	1182317	1183522	no				3	5	3	5				247	7	2.83401
ARMOST_02064	LG4	1184321	1185571	no				3	5	3	5				249	6	2.40964
ARMOST_02063	LG4	1188386	1190092	no				1	1	1	1				446	10	2.24215
ARMOST_02062	LG4	1191148	1191390	no											62	1	1.6129
ARMOST_02061	LG4	1191914	1192857	no				1	2	2	2				155	3	1.93548
ARMOST_02060	LG4	1194592	1196479	no				2	2	1	2				504	13	2.57937
ARMOST_02059	LG4	1197128	1200106	no	Late exocytosis, associated with Golgi transport, Extracellular tail, of 10TM putative phosphate transporter, Calcium-dependent channel, 7TM region, putative phosphate, Cytosolic domain of 10TM putative phosphate transporter			6	11	6	11	GO:0016020	Calcium permeable stress-gated cation channel 1, N-terminal transmembrane domain, 10TM putative phosphate transporter, extracellular tail, Calcium-dependent channel, 7TM region, putative phosphate, 10TM putative phosphate transporter, cytosolic domain		855	8	0.935673
ARMOST_02058	LG4	1202650	1203766	no	Protein of unknown function (DUF1769)								Protein of unknown function DUF1769		318	5	1.57233
ARMOST_02057	LG4	1204329	1205578	no				1	2	2					398	10	2.51256
ARMOST_02056	LG4	1205685	1206392	no											78	4	5.12821
ARMOST_02055	LG4	1208619	1209170	no	RNA polymerase Rpb3/Rpb11 dimerisation domain							GO:0006351|GO:0046983	DNA-directed RNA polymerase, RBP11-like dimerisation domain	KEGG: 00230+2.7.7.6|KEGG: 00240+2.7.7.6	147	1	0.680272
ARMOST_02054	LG4	1210061	1210659	no	Ribosomal proteins 50S-L15, 50S-L18e, 60S-L27A							GO:0003735|GO:0006412|GO:0015934|GO:0003735|GO:0005622|GO:0005840|GO:0006412	Ribosomal protein L15, Ribosomal protein L15, conserved site, Ribosomal protein L18e/L15P	Reactome: R-HSA-156827|Reactome: R-HSA-156902|Reactome: R-HSA-1799339|Reactome: R-HSA-192823|Reactome: R-HSA-2408557|Reactome: R-HSA-6791226|Reactome: R-HSA-72689|Reactome: R-HSA-72706|Reactome: R-HSA-72764|Reactome: R-HSA-975956|Reactome: R-HSA-975957	147	0	0
ARMOST_02053	LG4	1211214	1216203	no	Zinc finger, C3HC4 type (RING finger), Membrane transport protein			4	6	3	5	GO:0016021|GO:0055085|GO:0005515|GO:0008270	Membrane transport protein, Zinc finger, RING-type, Zinc finger, RING/FYVE/PHD-type		1001	16	1.5984
ARMOST_02052	LG4	1216448	1217675	no	Trichodiene synthase (TRI5)							GO:0016106|GO:0045482	Isoprenoid synthase domain, Trichodiene synthase	KEGG: 00909+4.2.3.6|MetaCyc: PWY-7711	334	4	1.1976
ARMOST_02051	LG4	1219587	1224358	no	Cytochrome P450							GO:0016705|GO:0055114|GO:0005506|GO:0016705|GO:0020037|GO:0055114	Cytochrome P450, conserved site, Cytochrome P450		960	6	0.625
ARMOST_02050	LG4	1224924	1226171	no											415	9	2.16867
ARMOST_02049	LG4	1226859	1227980	no	F-box-like							GO:0005515	F-box domain		373	7	1.87668
ARMOST_02048	LG4	1228022	1228483	no									Leucine-rich repeat domain, L domain-like		153	5	3.26797
ARMOST_02047	LG4	1229212	1229753	no											121	2	1.65289
ARMOST_02046	LG4	1229976	1230976	no											242	5	2.06612
ARMOST_02045	LG4	1232236	1233619	no	Ion transport protein			4	7	4	6	GO:0005249|GO:0006813|GO:0008076|GO:0005216|GO:0006811|GO:0016020|GO:0055085	Voltage-dependent channel, four helix bundle domain, Voltage-gated potassium channel, Ion transport domain	Reactome: R-HSA-1296072	394	1	0.253807
ARMOST_02044	LG4	1234359	1235582	no	RNA recognition motif. (a.k.a. RRM, RBD, or RNP domain)							GO:0003676|GO:0000166	RNA recognition motif domain, Nucleotide-binding alpha-beta plait domain		374	4	1.06952
ARMOST_02043	LG4	1235887	1237563	no											502	5	0.996016
ARMOST_02042	LG4	1237800	1239407	no											535	8	1.49533
ARMOST_02041	LG4	1240117	1240214	no											14	0	0
ARMOST_02040	LG4	1242888	1244584	no	F-box-like							GO:0005515	F-box domain, Leucine-rich repeat domain, L domain-like		547	8	1.46252
ARMOST_02039	LG4	1244829	1246460	no									Leucine-rich repeat domain, L domain-like		543	9	1.65746
ARMOST_02038	LG4	1247818	1248290	no											120	3	2.5
ARMOST_02037	LG4	1249287	1250783	no				2	3	2	3				349	8	2.29226
ARMOST_02036	LG4	1251499	1253225	no	F-box-like							GO:0005515	F-box domain		557	6	1.0772
ARMOST_02035	LG4	1253464	1255062	no	F-box-like							GO:0005515	Leucine-rich repeat domain, L domain-like, F-box domain		532	10	1.8797
ARMOST_02034	LG4	1256417	1257063	no											96	1	1.04167
ARMOST_02033	LG4	1260164	1261559	no											426	5	1.17371
ARMOST_02032	LG4	1261818	1263416	no											532	9	1.69173
ARMOST_02031	LG4	1263468	1264057	no											92	1	1.08696
ARMOST_02030	LG4	1264202	1264847	no											146	1	0.684932
ARMOST_02029	LG4	1265445	1266859	no	Formyl transferase, Formyl transferase, C-terminal domain							GO:0009058|GO:0016742|GO:0003824	Formyl transferase, N-terminal, Formyl transferase, C-terminal-like, Formyl transferase, C-terminal	KEGG: 00670+2.1.2.9|KEGG: 00970+2.1.2.9	366	4	1.0929
ARMOST_02028	LG4	1268184	1269250	no											337	10	2.96736
ARMOST_02027	LG4	1269778	1270902	no	alpha/beta hydrolase fold								Alpha/Beta hydrolase fold, Alpha/beta hydrolase fold-1		374	6	1.60428
ARMOST_02026	LG4	1271891	1274639	no	Nuclear protein 96								Nuclear protein 96	Reactome: R-HSA-1169408|Reactome: R-HSA-159236|Reactome: R-HSA-165054|Reactome: R-HSA-168276|Reactome: R-HSA-168325|Reactome: R-HSA-170822|Reactome: R-HSA-180746|Reactome: R-HSA-180910|Reactome: R-HSA-2467813|Reactome: R-HSA-2500257|Reactome: R-HSA-3108214|Reactome: R-HSA-3301854|Reactome: R-HSA-3371453|Reactome: R-HSA-4570464|Reactome: R-HSA-4615885|Reactome: R-HSA-5578749|Reactome: R-HSA-5663220|Reactome: R-HSA-6784531|Reactome: R-HSA-68877	830	3	0.361446
ARMOST_02025	LG4	1275493	1277133	no									Leucine-rich repeat domain, L domain-like		546	9	1.64835
ARMOST_02024	LG4	1278756	1279111	no											99	3	3.0303
ARMOST_02023	LG4	1279134	1280875	no											476	12	2.52101
ARMOST_02022	LG4	1281363	1282940	no	F-box-like							GO:0005515	Leucine-rich repeat domain, L domain-like, F-box domain		525	10	1.90476
ARMOST_02021	LG4	1283666	1284391	no	Clostridium epsilon toxin ETX/Bacillus mosquitocidal toxin MTX2								Clostridium epsilon toxin ETX/Bacillus mosquitocidal toxin MTX2, Aerolysin-like toxin, beta complex domain		200	2	1
ARMOST_02020	LG4	1286010	1286363	no											84	4	4.7619
ARMOST_02019	LG4	1287927	1288673	no				2	2	1	2				143	4	2.7972
ARMOST_02018	LG4	1290355	1291060	no											125	6	4.8
ARMOST_02017	LG4	1294021	1295345	no											384	7	1.82292
ARMOST_02016	LG4	1296133	1296513	no											126	3	2.38095
ARMOST_02015	LG4	1296865	1297341	no											141	3	2.12766
ARMOST_02014	LG4	1297819	1299728	no											478	9	1.88285
ARMOST_02013	LG4	1300498	1300806	no											102	2	1.96078
ARMOST_02012	LG4	1300983	1302182	no											364	2	0.549451
ARMOST_02011	LG4	1303369	1303791	no											140	1	0.714286
ARMOST_02010	LG4	1308954	1309130	no											42	0	0
ARMOST_02009	LG4	1310600	1313823	no	Protein of unknown function (DUF 659)							GO:0003676	Ribonuclease H-like domain, Domain of unknown function DUF659		472	10	2.11864
ARMOST_02008	LG4	1317872	1319203	no									Leucine-rich repeat domain, L domain-like		443	9	2.0316
ARMOST_02007	LG4	1321660	1322400	no	Acetyltransferase (GNAT) domain							GO:0008080	GNAT domain, Acyl-CoA N-acyltransferase		230	3	1.30435
ARMOST_02006	LG4	1322870	1323657	no											183	6	3.27869
ARMOST_02005	LG4	1326835	1327445	no											186	3	1.6129
ARMOST_02004	LG4	1328025	1329215	no											396	9	2.27273
ARMOST_02003	LG4	1332226	1333135	no											262	2	0.763359
ARMOST_02002	LG4	1333407	1333692	no											60	1	1.66667
ARMOST_02001	LG4	1334032	1334332	no											82	2	2.43902
ARMOST_02000	LG4	1335173	1336497	no											232	5	2.15517
ARMOST_01999	LG4	1338143	1339729	no	F-box-like							GO:0005515	F-box domain		528	11	2.08333
ARMOST_01998	LG4	1342705	1343951	no	Glycosyl hydrolases family 43	1	1	1				GO:0004553|GO:0005975	Glycosyl hydrolase, five-bladed beta-propellor domain, Glycoside hydrolase, family 43		305	1	0.327869
ARMOST_01997	LG4	1344712	1345068	no											103	2	1.94175
ARMOST_01996	LG4	1345634	1347310	no	Heterokaryon incompatibility protein (HET)								Heterokaryon incompatibility		558	9	1.6129
ARMOST_01995	LG4	1348484	1349275	no		1	1	1			1				177	2	1.12994
ARMOST_01994	LG4	1350708	1352053	no		1	1	1					Galactose-binding domain-like		376	3	0.797872
ARMOST_01993	LG4	1352397	1352857	no				1	1	1	1				135	2	1.48148
ARMOST_01992	LG4	1353155	1353493	no											112	1	0.892857
ARMOST_01991	LG4	1354297	1359887	no	CDR ABC transporter, ABC-2 type transporter, ABC transporter, ABC-transporter extracellular N-terminal			7	13	7	12	GO:0005524|GO:0016887|GO:0005524|GO:0006810|GO:0016021|GO:0042626|GO:0016020	ABC transporter, conserved site, P-loop containing nucleoside triphosphate hydrolase, ABC transporter-like, CDR ABC transporter, ABC-2 type transporter, AAA+ ATPase domain, ABC-transporter extracellular N-terminal domain	Reactome: R-HSA-1369062	1465	23	1.56997
ARMOST_01990	LG4	1360236	1362091	no	MYND finger								Zinc finger, MYND-type		514	15	2.91829
ARMOST_01989	LG4	1362503	1363848	no	NAD(P)H-binding								NAD(P)-binding domain		338	0	0
ARMOST_01988	LG4	1364720	1365181	no				1	2	2	1				119	1	0.840336
ARMOST_01987	LG4	1365509	1366137	no				3	4	2	3				142	6	4.22535
ARMOST_01986	LG4	1367332	1374524	no	Peptidase family C50			2	3	2		GO:0005634|GO:0006508|GO:0008233|GO:0005515|GO:0006508|GO:0008233	Peptidase C50, separase, Tetratricopeptide-like helical domain, SEPARIN core domain, Tetratricopeptide repeat	Reactome: R-HSA-2467813	2076	35	1.68593
ARMOST_01985	LG4	1377244	1378445	no											362	0	0
ARMOST_01984	LG4	1379161	1381976	no	GMC oxidoreductase, GMC oxidoreductase	1	1	1				GO:0016614|GO:0050660|GO:0055114|GO:0016491|GO:0055114|GO:0016614|GO:0055114	Glucose-methanol-choline oxidoreductase, N-terminal, Glucose-methanol-choline oxidoreductase, FAD/NAD(P)-binding domain, Glucose-methanol-choline oxidoreductase, C-terminal	Reactome: R-HSA-6798163, KEGG: 00260+1.2.1.8+1.1.99.1|MetaCyc: PWY-3722|MetaCyc: PWY-7494|Reactome: R-HSA-6798163	603	1	0.165837
ARMOST_01983	LG4	1383072	1384513	no	Protein-L-isoaspartate(D-aspartate) O-methyltransferase (PCMT)							GO:0004719|GO:0006464	Protein-L-isoaspartate(D-aspartate) O-methyltransferase, S-adenosyl-L-methionine-dependent methyltransferase		227	2	0.881057
ARMOST_01982	LG4	1385852	1387106	no	Membrane transport protein		1	4	6	3	6	GO:0016021|GO:0055085	Membrane transport protein		401	4	0.997506
ARMOST_01981	LG4	1387533	1388303	no	MAPEG family			2	3	2	3		Membrane associated eicosanoid/glutathione metabolism-like domain, Membrane-associated, eicosanoid/glutathione metabolism (MAPEG) protein		151	1	0.662252
ARMOST_01980	LG4	1388561	1391052	no	Phosphatidylinositol-4-phosphate 5-Kinase		1	1				GO:0016307|GO:0046488	Phosphatidylinositol-4-phosphate 5-kinase, C-terminal, Phosphatidylinositol-4-phosphate 5-kinase, Phosphatidylinositol-4-phosphate 5-kinase, N-terminal domain, Phosphatidylinositol-4-phosphate 5-kinase, core		795	1	0.125786
ARMOST_01979	LG4	1391491	1396374	no	non-SMC mitotic condensation complex subunit 1, non-SMC mitotic condensation complex subunit 1, N-term							GO:0005634|GO:0007067|GO:0030261|GO:0005488|GO:0007076	Condensin subunit 1, Armadillo-like helical, Armadillo-type fold, Condensin complex subunit 1, C-terminal, Condensin complex subunit 1, N-terminal, Condensin subunit 1/Condensin-2 complex subunit D3	Reactome: R-HSA-2514853	1364	19	1.39296
ARMOST_01978	LG4	1397026	1397570	no									CsbD-like		130	0	0
ARMOST_01977	LG4	1398043	1398845	no	Histidine phosphatase superfamily (branch 1)								Histidine phosphatase superfamily, Histidine phosphatase superfamily, clade-1		214	3	1.40187
ARMOST_01976	LG4	1399297	1400007	no				2	4	3	3				163	4	2.45399
ARMOST_01975	LG4	1401000	1402403	no	NAD dependent epimerase/dehydratase family						1	GO:0003824|GO:0050662	NAD(P)-binding domain, NAD-dependent epimerase/dehydratase, N-terminal domain		332	0	0
ARMOST_01974	LG4	1403203	1406415	no	Ankyrin repeats (many copies), Ankyrin repeats (3 copies), Protein tyrosine kinase							GO:0004672|GO:0005524|GO:0006468|GO:0005515|GO:0004672|GO:0006468	Ankyrin repeat-containing domain, Protein kinase domain, Ankyrin repeat, Protein kinase-like domain, Serine/threonine-protein kinase, active site, Serine-threonine/tyrosine-protein kinase catalytic domain		1036	12	1.1583
ARMOST_01973	LG4	1407212	1407666	no	Ubiquitin-conjugating enzyme								Ubiquitin-conjugating enzyme/RWD-like, Ubiquitin-conjugating enzyme E2, Ubiquitin-conjugating enzyme, active site	Reactome: R-HSA-983168, MetaCyc: PWY-7511|Reactome: R-HSA-983168	133	1	0.75188
ARMOST_01972	LG4	1408098	1409545	no	Deuterolysin metalloprotease (M35) family	1	1	1				GO:0004222|GO:0006508|GO:0008237	Peptidase M35, deuterolysin, Metallopeptidase, catalytic domain		359	8	2.22841
ARMOST_01971	LG4	1411286	1418555	no	DEAD/DEAH box helicase, Sec63 Brl domain, Helicase conserved C-terminal domain							GO:0003676|GO:0005524|GO:0005515	Helicase superfamily 1/2, ATP-binding domain, DEAD/DEAH box helicase domain, Helicase, C-terminal, P-loop containing nucleoside triphosphate hydrolase, Winged helix-turn-helix DNA-binding domain, Sec63 domain, AAA+ ATPase domain, Immunoglobulin E-set, C2 domain		2167	24	1.10752
ARMOST_01970	LG4	1419078	1421412	no	Major Facilitator Superfamily			6	12	7	11	GO:0016021|GO:0055085	Major facilitator superfamily domain, Major facilitator superfamily		493	7	1.41988
ARMOST_01969	LG4	1424547	1428064	no	Glutamine amidotransferase domain, SIS domain							GO:0005975|GO:0030246|GO:0004360|GO:1901137	Sugar isomerase (SIS), Glucosamine-fructose-6-phosphate aminotransferase, isomerising, Nucleophile aminohydrolases, N-terminal, Glutamine amidotransferase type 2 domain	KEGG: 00250+2.6.1.16|KEGG: 00520+2.6.1.16|MetaCyc: PWY-6749|Reactome: R-HSA-446210	777	12	1.5444
ARMOST_01968	LG4	1428391	1428909	no											172	1	0.581395
ARMOST_01967	LG4	1429673	1431045	no	NAD dependent epimerase/dehydratase family							GO:0003824|GO:0050662	NAD(P)-binding domain, NAD-dependent epimerase/dehydratase, N-terminal domain		335	3	0.895522
ARMOST_01966	LG4	1431257	1431790	no	Putative oxalocrotonate tautomerase enzyme								Putative oxalocrotonate tautomerase, Tautomerase/MIF superfamily		143	0	0
ARMOST_01965	LG4	1432216	1433922	no	Rad52/22 family double-strand break repair protein							GO:0006281|GO:0006310|GO:0000724|GO:0000730|GO:0005634|GO:0045002	DNA repair protein Rad52/59/22, DNA recombination/repair protein Rad52	Reactome: R-HSA-3108214|Reactome: R-HSA-5685938	518	3	0.579151
ARMOST_01964	LG4	1434189	1436529	no	Prolyl oligopeptidase family, WD40-like Beta Propeller Repeat							GO:0005515|GO:0006508|GO:0008236	WD40/YVTN repeat-like-containing domain, Peptidase S9, prolyl oligopeptidase, catalytic domain, Alpha/Beta hydrolase fold, WD40-like Beta Propeller		677	6	0.886263
ARMOST_01963	LG4	1436946	1438314	no	Mad3/BUB1 homology region 1							GO:0007094	Mitotic spindle checkpoint protein Bub1/Mad3, Mad3/Bub1 homology region 1	Reactome: R-HSA-141430|Reactome: R-HSA-174184|Reactome: R-HSA-176409|Reactome: R-HSA-179409|Reactome: R-HSA-2467813|Reactome: R-HSA-2500257|Reactome: R-HSA-5663220|Reactome: R-HSA-68877, Reactome: R-HSA-2467813|Reactome: R-HSA-2500257|Reactome: R-HSA-5663220|Reactome: R-HSA-68877	420	3	0.714286
ARMOST_01962	LG4	1439296	1440225	no											309	11	3.55987
ARMOST_01961	LG4	1440850	1441345	no		1	1	1			1				108	1	0.925926
ARMOST_01960	LG4	1441847	1444704	no	Poly-adenylate binding protein, unique domain, RNA recognition motif. (a.k.a. RRM, RBD, or RNP domain)							GO:0003723|GO:0003676|GO:0000166	Polyadenylate-binding protein/Hyperplastic disc protein, RNA recognition motif domain, Nucleotide-binding alpha-beta plait domain		797	5	0.627353
ARMOST_01959	LG4	1445939	1449715	no											1165	2	0.171674
ARMOST_01958	LG4	1450077	1455018	no	SMC proteins Flexible Hinge Domain, RecF/RecN/SMC N terminal domain							GO:0005515|GO:0005524|GO:0005694|GO:0051276	P-loop containing nucleoside triphosphate hydrolase, SMCs flexible hinge, RecF/RecN/SMC, N-terminal, Structural maintenance of chromosomes protein		1251	12	0.959233
ARMOST_01957	LG4	1455306	1455707	no	NADH-ubiquinone oxidoreductase B18 subunit (NDUFB7)							GO:0003954|GO:0005739|GO:0008137	NADH:ubiquinone oxidoreductase, B18 subunit	Reactome: R-HSA-611105|Reactome: R-HSA-6799198	79	4	5.06329
ARMOST_01956	LG4	1457169	1459609	no	Carboxylesterase family	1	1	1					Alpha/Beta hydrolase fold, Carboxylesterase type B, conserved site, Carboxylesterase type B, active site, Carboxylesterase, type B		528	4	0.757576
ARMOST_01955	LG4	1459777	1461070	no									Isoprenoid synthase domain		363	7	1.92837
ARMOST_01954	LG4	1462206	1464291	no	Cytochrome P450			2	3	2	1	GO:0005506|GO:0016705|GO:0020037|GO:0055114|GO:0016705|GO:0055114	Cytochrome P450, Cytochrome P450, conserved site		516	3	0.581395
ARMOST_01953	LG4	1464995	1466455	no				4	7	4	6				341	2	0.58651
ARMOST_01952	LG4	1468329	1470294	no	AMP-binding enzyme	1						GO:0003824|GO:0008152	AMP-dependent synthetase/ligase, Amino acid adenylation domain, AMP-binding, conserved site		547	11	2.01097
ARMOST_01951	LG4	1470951	1472782	no											489	4	0.817996
ARMOST_01950	LG4	1473106	1474421	no	alpha/beta hydrolase fold			1	1	1	1	GO:0008152|GO:0016787	Alpha/Beta hydrolase fold, Alpha/beta hydrolase fold-3		400	1	0.25
ARMOST_01949	LG4	1474937	1475984	no	DASH complex subunit Dam1							GO:0008608|GO:0042729|GO:0072686	DASH complex subunit Dam1		252	2	0.793651
ARMOST_01948	LG4	1476305	1477706	no	NAD dependent epimerase/dehydratase family						1	GO:0003824|GO:0050662	NAD(P)-binding domain, NAD-dependent epimerase/dehydratase, N-terminal domain		354	0	0
ARMOST_01947	LG4	1478441	1481648	no	OPT oligopeptide transporter protein			6	11	6	11	GO:0055085	Oligopeptide transporter, OPT superfamily		753	9	1.19522
ARMOST_01946	LG4	1482898	1483671	no											223	1	0.44843
ARMOST_01945	LG4	1484822	1489143	no	Nuclear condensing complex subunits, C-term domain							GO:0000796|GO:0007076|GO:0005488	Condensin complex subunit 3, Armadillo-like helical, Armadillo-type fold, Nuclear condensin complex subunit 3, C-terminal domain	Reactome: R-HSA-2514853	1105	17	1.53846
ARMOST_01944	LG4	1489746	1491206	no		1	1	1	1	1	1				428	4	0.934579
ARMOST_01943	LG4	1491823	1494558	no											911	7	0.768386
ARMOST_01942	LG4	1494954	1497948	no	Protein kinase domain							GO:0004672|GO:0005524|GO:0006468|GO:0005524|GO:0004672|GO:0006468	Protein kinase domain, Protein kinase, ATP binding site, Serine/threonine-protein kinase, active site, Protein kinase-like domain		963	15	1.55763
ARMOST_01941	LG4	1500775	1501446	no											223	1	0.44843
ARMOST_01940	LG4	1503810	1505342	no	50S ribosome-binding GTPase							GO:0005525	P-loop containing nucleoside triphosphate hydrolase, GTP-binding protein, orthogonal bundle domain, GTP binding domain		369	1	0.271003
ARMOST_01939	LG4	1506418	1507613	no	Membrane bound O-acyl transferase family		1	4	6	3	5		Wax synthase domain	KEGG: 00073+2.3.1.75|MetaCyc: PWY-282|MetaCyc: PWY-5884|MetaCyc: PWY-5885|MetaCyc: PWY-6873	363	6	1.65289
ARMOST_01938	LG4	1507971	1510681	no											830	10	1.20482
ARMOST_01937	LG4	1511946	1514746	no	POLO box duplicated region, Protein kinase domain							GO:0005515|GO:0004672|GO:0006468|GO:0004672|GO:0005524|GO:0006468|GO:0005524	POLO box domain, Serine/threonine-protein kinase, active site, Protein kinase domain, Protein kinase, ATP binding site, Protein kinase-like domain		831	7	0.842359
ARMOST_01936	LG4	1515028	1516272	no	Glycosyl hydrolases family 43	1	1	1				GO:0004553|GO:0005975	Glycoside hydrolase, family 43, Glycosyl hydrolase, five-bladed beta-propellor domain		305	2	0.655738
ARMOST_01935	LG4	1516837	1518236	no	7 transmembrane receptor (rhodopsin family)			4	7	4	7	GO:0004930|GO:0007186|GO:0016021	G protein-coupled receptor, rhodopsin-like		351	4	1.1396
ARMOST_01934	LG4	1520433	1522417	no											522	14	2.68199
ARMOST_01933	LG4	1522543	1523774	no											342	5	1.46199
ARMOST_01932	LG4	1524098	1525250	no											268	5	1.86567
ARMOST_01931	LG4	1526333	1528124	no											561	7	1.24777
ARMOST_01930	LG4	1528997	1529921	no									HAD-like domain		288	1	0.347222
ARMOST_01929	LG4	1530234	1532197	no											587	12	2.04429
ARMOST_01928	LG4	1533678	1534775	no									GroES-like		138	3	2.17391
ARMOST_01927	LG4	1534916	1536115	no	Zinc-binding dehydrogenase							GO:0008270|GO:0016491|GO:0055114|GO:0016491	NAD(P)-binding domain, GroES-like, Alcohol dehydrogenase superfamily, zinc-type, Polyketide synthase, enoylreductase domain		345	2	0.57971
ARMOST_01926	LG4	1536417	1537978	no	OTT_1508-like deaminase								OTT_1508-like deaminase		503	11	2.18688
ARMOST_01925	LG4	1538037	1539478	no	NAD dependent epimerase/dehydratase family							GO:0003824|GO:0050662	NAD(P)-binding domain, NAD-dependent epimerase/dehydratase, N-terminal domain		373	1	0.268097
ARMOST_01924	LG4	1540444	1544612	no	DEAD/DEAH box helicase, Helicase conserved C-terminal domain, Histidine phosphatase superfamily (branch 1)							GO:0003676|GO:0005524	P-loop containing nucleoside triphosphate hydrolase, RNA helicase, DEAD-box type, Q motif, Helicase superfamily 1/2, ATP-binding domain, Helicase, C-terminal, DEAD/DEAH box helicase domain, Histidine phosphatase superfamily, ATP-dependent RNA helicase DEAD-box, conserved site, Histidine phosphatase superfamily, clade-1		1006	8	0.795229
ARMOST_01923	LG4	1545659	1546761	no		1	1	1							275	4	1.45455
ARMOST_01922	LG4	1547594	1548664	no											356	10	2.80899
ARMOST_01921	LG4	1548761	1549183	no											140	1	0.714286
ARMOST_01920	LG4	1549756	1550295	no	Histidine phosphatase superfamily (branch 1)								Histidine phosphatase superfamily, Histidine phosphatase superfamily, clade-1		179	5	2.7933
ARMOST_01919	LG4	1551163	1552057	no											244	1	0.409836
ARMOST_01918	LG4	1554261	1555152	no											243	2	0.823045
ARMOST_01917	LG4	1556192	1556556	no											69	1	1.44928
ARMOST_01916	LG4	1556843	1557834	no	NAC domain								Nascent polypeptide-associated complex NAC domain		278	1	0.359712
ARMOST_01915	LG4	1558503	1559259	no	Acetyltransferase (GNAT) family							GO:0008080	Acyl-CoA N-acyltransferase, GNAT domain		188	1	0.531915
ARMOST_01914	LG4	1559316	1559884	no	Cofilin/tropomyosin-type actin-binding protein							GO:0003779|GO:0005622	Actin-depolymerising factor homology domain, ADF-H/Gelsolin-like domain		143	2	1.3986
ARMOST_01913	LG4	1562497	1562943	no											80	1	1.25
ARMOST_01912	LG4	1563613	1565196	no	F-box-like							GO:0005515	F-box domain		527	8	1.51803
ARMOST_01911	LG4	1565817	1567353	no	Protein kinase domain							GO:0004672|GO:0005524|GO:0006468	Protein kinase domain, Protein kinase-like domain		406	6	1.47783
ARMOST_01910	LG4	1567863	1568248	no									Aerolysin-like toxin, beta complex domain		111	3	2.7027
ARMOST_01909	LG4	1568713	1569331	no		1	1	1							188	2	1.06383
ARMOST_01908	LG4	1569521	1570400	no				1	1	1	1				118	3	2.54237
ARMOST_01907	LG4	1569521	1570470	no				1	1	1	1				135	3	2.22222
ARMOST_01906	LG4	1572044	1572679	no											179	2	1.11732
ARMOST_01905	LG4	1573357	1574961	no	F-box-like							GO:0005515	Leucine-rich repeat domain, L domain-like, F-box domain		534	10	1.87266
ARMOST_01904	LG4	1575181	1575530	no											96	1	1.04167
ARMOST_01903	LG4	1576002	1577117	no	Histidine phosphatase superfamily (branch 1)								Histidine phosphatase superfamily, clade-1, Histidine phosphatase superfamily		261	4	1.53257
ARMOST_01902	LG4	1577936	1580212	no	Chromo (CHRromatin Organisation MOdifier) domain								Chromo/chromo shadow domain, Zinc finger, FYVE/PHD-type, Chromo domain, Zinc finger, RING/FYVE/PHD-type, Chromo domain-like		642	6	0.934579
ARMOST_01901	LG4	1580409	1580919	no											134	0	0
ARMOST_01900	LG4	1581407	1583136	no	Proteasome regulatory subunit C-terminal, PCI domain							GO:0005515|GO:0000502|GO:0030234|GO:0042176	Proteasome component (PCI) domain, 26S proteasome regulatory subunit, C-terminal, Tetratricopeptide-like helical domain, Winged helix-turn-helix DNA-binding domain	Reactome: R-HSA-1169091|Reactome: R-HSA-1236974|Reactome: R-HSA-1236978|Reactome: R-HSA-174084|Reactome: R-HSA-174113|Reactome: R-HSA-174154|Reactome: R-HSA-174178|Reactome: R-HSA-174184|Reactome: R-HSA-180534|Reactome: R-HSA-180585|Reactome: R-HSA-187577|Reactome: R-HSA-195253|Reactome: R-HSA-202424|Reactome: R-HSA-211733|Reactome: R-HSA-2467813|Reactome: R-HSA-2871837|Reactome: R-HSA-349425|Reactome: R-HSA-350562|Reactome: R-HSA-450408|Reactome: R-HSA-4608870|Reactome: R-HSA-4641257|Reactome: R-HSA-4641258|Reactome: R-HSA-5358346|Reactome: R-HSA-5362768|Reactome: R-HSA-5607761|Reactome: R-HSA-5607764|Reactome: R-HSA-5610780|Reactome: R-HSA-5610783|Reactome: R-HSA-5610785|Reactome: R-HSA-5632684|Reactome: R-HSA-5658442|Reactome: R-HSA-5668541|Reactome: R-HSA-5676590|Reactome: R-HSA-5687128|Reactome: R-HSA-68827|Reactome: R-HSA-68949|Reactome: R-HSA-69017|Reactome: R-HSA-69229|Reactome: R-HSA-69481|Reactome: R-HSA-69601|Reactome: R-HSA-8852276|Reactome: R-HSA-983168	506	3	0.592885
ARMOST_01899	LG4	1583417	1583839	no											122	1	0.819672
ARMOST_01898	LG4	1585126	1585355	no											59	2	3.38983
ARMOST_01897	LG4	1585601	1585967	no											86	2	2.32558
ARMOST_01896	LG4	1586105	1587981	no											585	18	3.07692
ARMOST_01895	LG4	1590378	1591547	no				1	1	1	1				389	0	0
ARMOST_01894	LG4	1592648	1593620	no			1	2	2	1		GO:0006506|GO:0016021|GO:0016746	GWT1	Reactome: R-HSA-162710	206	1	0.485437
ARMOST_01893	LG4	1594923	1595681	no											252	4	1.5873
ARMOST_01892	LG4	1599098	1600679	no	Major Facilitator Superfamily			6	11	6	11	GO:0016021|GO:0055085	Major facilitator superfamily domain, Major facilitator superfamily		474	5	1.05485
ARMOST_01891	LG4	1601637	1602959	no				1	1	1					440	13	2.95455
ARMOST_01890	LG4	1603772	1605584	no	Protein of unknown function (DUF4238)								Protein of unknown function DUF4238		585	4	0.683761
ARMOST_01889	LG4	1606566	1607516	no	RNA recognition motif. (a.k.a. RRM, RBD, or RNP domain), C-terminal duplication domain of Friend of PRMT1							GO:0003676|GO:0000166	RNA recognition motif domain, Nucleotide-binding alpha-beta plait domain, Chromatin target of PRMT1 protein, C-terminal	Reactome: R-HSA-109688|Reactome: R-HSA-159236|Reactome: R-HSA-72187	221	0	0
ARMOST_01888	LG4	1607635	1608310	no											207	0	0
ARMOST_01887	LG4	1608794	1609557	no									Haem oxygenase-like, multi-helical	Reactome: R-HSA-189483|Reactome: R-HSA-917937	236	1	0.423729
ARMOST_01886	LG4	1609736	1611343	no									Leucine-rich repeat domain, L domain-like		535	10	1.86916
ARMOST_01885	LG4	1611583	1612072	no											111	3	2.7027
ARMOST_01884	LG4	1614062	1616235	no	Carboxylesterase family	1	1	1				GO:0008152|GO:0016787	Alpha/Beta hydrolase fold, Carboxylesterase, type B, Carboxylesterase type B, active site, Lipase, GDXG, putative histidine active site	Reactome: R-HSA-163560	527	7	1.32827
ARMOST_01883	LG4	1617388	1619304	no	Cytochrome P450			1	1	1	1	GO:0005506|GO:0016705|GO:0020037|GO:0055114|GO:0016705|GO:0055114	Cytochrome P450, Cytochrome P450, conserved site		536	7	1.30597
ARMOST_01882	LG4	1620798	1622313	no		1	1	1	1	1					332	10	3.01205
ARMOST_01881	LG4	1623743	1624470	no			1	1	1	1	1				219	0	0
ARMOST_01880	LG4	1624609	1625166	no											185	2	1.08108
ARMOST_01879	LG4	1625827	1627427	no									Leucine-rich repeat domain, L domain-like		457	5	1.09409
ARMOST_01878	LG4	1628081	1629305	no	Lipase (class 3)							GO:0006629	Alpha/Beta hydrolase fold, Fungal lipase-like domain	Reactome: R-HSA-426048	372	4	1.07527
ARMOST_01877	LG4	1629504	1630873	no	Glutathione S-transferase, C-terminal domain, Glutathione S-transferase, N-terminal domain							GO:0005515	Glutathione S-transferase, C-terminal-like, Glutathione S-transferase (GST), Glutathione S-transferase, N-terminal, Thioredoxin-like fold	KEGG: 00480+2.5.1.18|KEGG: 00980+2.5.1.18|KEGG: 00982+2.5.1.18|MetaCyc: PWY-4061|MetaCyc: PWY-6842|MetaCyc: PWY-7112|MetaCyc: PWY-7533	319	3	0.940439
ARMOST_01876	LG4	1631888	1633246	no									NAD(P)-binding domain		389	6	1.54242
ARMOST_01875	LG4	1633323	1636456	no	Glycosyl hydrolases family 31	1	1	1			1	GO:0003824|GO:0005975|GO:0030246|GO:0004553|GO:0005975	Glycoside hydrolase superfamily, Galactose mutarotase-like domain, Glycoside hydrolase family 31		726	8	1.10193
ARMOST_01874	LG4	1637533	1639129	no				4	7	4	7				358	1	0.27933
ARMOST_01873	LG4	1640098	1641870	no	Telomere regulation protein Stn1							GO:0016233|GO:0043047|GO:1990879	Nucleic acid-binding, OB-fold, CST complex subunit Stn1, CST complex subunit Stn1, N-terminal		520	6	1.15385
ARMOST_01872	LG4	1642533	1643666	no	Ankyrin repeat							GO:0005515	Ankyrin repeat-containing domain, Ankyrin repeat		377	13	3.44828
ARMOST_01871	LG4	1648864	1649454	no	Ribose/Galactose Isomerase							GO:0005975|GO:0016853|GO:0004751	Sugar-phosphate isomerase, RpiB/LacA/LacB family, Ribose 5-phosphate isomerase	KEGG: 00052+5.3.1.26	160	4	2.5
ARMOST_01870	LG4	1650507	1651808	no	Inositol monophosphatase family							GO:0046854	Inositol monophosphatase, Inositol monophosphatase, metal-binding site, Inositol monophosphatase, conserved site		324	1	0.308642
ARMOST_01869	LG4	1653851	1655224	no	CTLH/CRA C-terminal to LisH motif domain								CTLH, C-terminal LisH motif, Zinc finger, RING/FYVE/PHD-type, CTLH/CRA C-terminal to LisH motif domain, CRA domain		382	12	3.14136
ARMOST_01868	LG4	1660791	1662748	no	Cytochrome P450			2	3	2	2	GO:0005506|GO:0016705|GO:0020037|GO:0055114|GO:0016705|GO:0055114	Cytochrome P450, Cytochrome P450, conserved site		517	6	1.16054
ARMOST_01867	LG4	1663752	1664396	no	Neugrin								Neugrin/Rrg9		214	0	0
ARMOST_01866	LG4	1665178	1666559	no											391	4	1.02302
ARMOST_01865	LG4	1666657	1668509	no	Phosphatidylinositol-glycan biosynthesis class S protein			1	2	2	2	GO:0016255|GO:0042765	Phosphatidylinositol-glycan biosynthesis class S protein	Reactome: R-HSA-162791	504	0	0
ARMOST_01864	LG4	1668835	1672655	no	Myb-like DNA-binding domain							GO:0003677	SANT/Myb domain, Homeodomain-like, SANT domain		1146	6	0.52356
ARMOST_01863	LG4	1672825	1673840	no	PPIC-type PPIASE domain							GO:0016853	Peptidyl-prolyl cis-trans isomerase, PpiC-type		136	1	0.735294
ARMOST_01862	LG4	1673985	1676567	no	ABC transporter, Possible Fer4-like domain in RNase L inhibitor, RLI, 4Fe-4S binding domain							GO:0005524|GO:0016887	P-loop containing nucleoside triphosphate hydrolase, ABC transporter-like, 4Fe-4S ferredoxin-type, iron-sulphur binding domain, ABC transporter, conserved site, RNase L inhibitor RLI, possible metal-binding domain, 4Fe-4S ferredoxin, iron-sulphur binding, conserved site, AAA+ ATPase domain, ABC transporter ABCE	Reactome: R-HSA-382556	601	14	2.32945
ARMOST_01861	LG4	1676828	1679054	no								GO:0005515	UBA-like, Ubiquitin system component Cue		687	2	0.291121
ARMOST_01860	LG4	1680035	1681988	no	XPG I-region, XPG N-terminal domain							GO:0004518|GO:0004518|GO:0006281|GO:0003677|GO:0003824	XPG-I domain, PIN domain-like, XPG N-terminal, XPG/Rad2 endonuclease, Helix-hairpin-helix motif, class 2, 5'-3' exonuclease, C-terminal domain		549	5	0.910747
ARMOST_01859	LG4	1683201	1685127	no				2	4	3	3				482	9	1.86722
ARMOST_01858	LG4	1685452	1687081	no											219	0	0
ARMOST_01857	LG4	1687811	1688117	no											80	1	1.25
ARMOST_01856	LG4	1689612	1692268	no				2	3	2	3				709	13	1.83357
ARMOST_01855	LG4	1693114	1693476	no											82	0	0
ARMOST_01854	LG4	1694324	1696998	no				2	3	2	5				720	16	2.22222
ARMOST_01853	LG4	1697782	1700694	no				2	3	2	3				801	16	1.9975
ARMOST_01852	LG4	1700923	1702119	no	Flavin-binding monooxygenase-like							GO:0004499|GO:0050660|GO:0050661|GO:0055114|GO:0016491|GO:0055114	Flavin monooxygenase-like, FAD/NAD(P)-binding domain		398	2	0.502513
ARMOST_01851	LG4	1703634	1703951	no											68	0	0
ARMOST_01850	LG4	1705305	1706365	no									Zinc finger, C2H2-like		335	10	2.98507
ARMOST_01849	LG4	1707552	1709004	no	Flavin-binding monooxygenase-like							GO:0016491|GO:0055114|GO:0004499|GO:0050660|GO:0050661|GO:0055114	FAD/NAD(P)-binding domain, Flavin monooxygenase-like		449	5	1.11359
ARMOST_01848	LG4	1709141	1710171	no	short chain dehydrogenase								Short-chain dehydrogenase/reductase SDR, NAD(P)-binding domain		308	1	0.324675
ARMOST_01847	LG4	1711338	1712078	no	Protein of unknown function (DUF2855)								Protein of unknown function DUF2855		246	1	0.406504
ARMOST_01846	LG4	1712274	1714275	no											650	4	0.615385
ARMOST_01845	LG4	1714586	1715136	no				1	1	1	1				128	2	1.5625
ARMOST_01844	LG4	1715867	1717007	no	Enoyl-(Acyl carrier protein) reductase							GO:0016491	Short-chain dehydrogenase/reductase SDR, NAD(P)-binding domain, Short-chain dehydrogenase/reductase, conserved site		251	4	1.59363
ARMOST_01843	LG4	1717223	1718500	no	DNA / pantothenate metabolism flavoprotein								DNA/pantothenate metabolism flavoprotein, C-terminal	KEGG: 00770+6.3.2.5|Reactome: R-HSA-196783	338	1	0.295858
ARMOST_01842	LG4	1718670	1721348	no	GDP/GTP exchange factor Sec2p								GDP/GTP exchange factor Sec2, N-terminal		874	6	0.686499
ARMOST_01841	LG4	1721963	1722739	no											258	5	1.93798
ARMOST_01840	LG4	1723403	1725939	no	Sodium:solute symporter family			7	13	7	11	GO:0015204|GO:0016021|GO:0071918|GO:0005215|GO:0006810|GO:0016020|GO:0055085	Urea active transporter, Sodium/solute symporter		609	6	0.985222
ARMOST_01839	LG4	1726643	1730857	no	Nuclear condensing complex subunits, C-term domain							GO:0000796|GO:0007076|GO:0005488	Condensin complex subunit 3, Nuclear condensin complex subunit 3, C-terminal domain, Armadillo-type fold, Armadillo-like helical	Reactome: R-HSA-2514853	1097	13	1.18505
ARMOST_01838	LG4	1732657	1734868	no	IBR domain, a half RING-finger domain							GO:0004842|GO:0016567	IBR domain, E3 ubiquitin ligase RBR family, Zinc finger, RING/FYVE/PHD-type		701	22	3.13837
ARMOST_01837	LG4	1735395	1736572	no											288	5	1.73611
ARMOST_01836	LG4	1737088	1738241	no											293	4	1.36519
ARMOST_01835	LG4	1739668	1742190	no	Major Facilitator Superfamily			6	12	7	12	GO:0016021|GO:0055085	Major facilitator superfamily, Major facilitator superfamily domain		536	10	1.86567
ARMOST_01834	LG4	1742330	1743078	no											220	6	2.72727
ARMOST_01833	LG4	1744594	1745014	no				1	1	1	1				123	0	0
ARMOST_01832	LG4	1746897	1749437	no	Major Facilitator Superfamily			6	12	7	12	GO:0016021|GO:0055085	Major facilitator superfamily domain, Major facilitator superfamily		540	9	1.66667
ARMOST_01831	LG4	1750271	1751778	no	Glycosyl hydrolase family 53		1	1			1	GO:0015926|GO:0005975	Glycoside hydrolase superfamily, Glycosyl hydrolase family 53, Glycoside hydrolase, catalytic domain		369	2	0.542005
ARMOST_01830	LG4	1752006	1752431	no											141	0	0
ARMOST_01829	LG4	1752496	1755153	no											794	11	1.38539
ARMOST_01828	LG4	1755885	1756592	no								GO:0003677|GO:0003677|GO:0006310|GO:0015074	DNA breaking-rejoining enzyme, catalytic core, Integrase-like, catalytic domain		235	4	1.70213
ARMOST_01827	LG4	1757105	1757455	no			1	1			1				82	0	0
ARMOST_01826	LG4	1759806	1763079	no	Alpha-L-fucosidase	1	1	1				GO:0005975|GO:0004560|GO:0005975	Glycoside hydrolase, catalytic domain, Glycoside hydrolase, family 29, Glycosyl hydrolase, all-beta, Glycoside hydrolase superfamily	KEGG: 00511+3.2.1.51	820	4	0.487805
ARMOST_01825	LG4	1763208	1764519	no	Leucine Rich repeat							GO:0005515	Leucine-rich repeat domain, L domain-like, Leucine-rich repeat		405	11	2.71605
ARMOST_01824	LG4	1764926	1765720	no	Domain of unknown function (DUF202)			1	2	2	2		Domain of unknown function DUF202		170	4	2.35294
ARMOST_01823	LG4	1766180	1767080	no	GlcNAc-PI de-N-acetylase		1	1			1		N-acetylglucosaminyl phosphatidylinositol deacetylase-related, Putative deacetylase LmbE-like domain	Reactome: R-HSA-162710	267	1	0.374532
ARMOST_01822	LG4	1767146	1767501	no	Fungal protein of unknown function (DUF1770)								Protein of unknown function DUF1770, fungi		98	0	0
ARMOST_01821	LG4	1769089	1769628	no											179	5	2.7933
ARMOST_01820	LG4	1772533	1775051	no	Major Facilitator Superfamily			6	12	7	12	GO:0016021|GO:0055085	Major facilitator superfamily domain, Major facilitator superfamily		535	9	1.68224
ARMOST_01819	LG4	1777234	1779762	no	Major Facilitator Superfamily			6	12	7	12	GO:0016021|GO:0055085	Major facilitator superfamily domain, Major facilitator superfamily		538	9	1.67286
ARMOST_01818	LG4	1782305	1783758	no	Inner membrane protein import complex subunit Tim54			1	1	1			Mitochondrial import inner membrane translocase subunit Tim54		466	1	0.214592
ARMOST_01817	LG4	1785387	1786044	no											171	1	0.584795
ARMOST_01816	LG4	1786938	1788466	no	Protein of unknown function (DUF1295)			4	7	4	7	GO:0005737|GO:0006629|GO:0016021|GO:0016627	Protein of unknown function DUF1295, 3-oxo-5-alpha-steroid 4-dehydrogenase, C-terminal		337	3	0.890208
ARMOST_01815	LG4	1788653	1790325	no	C-terminal general transcription factor TFIIE alpha, TFIIE alpha subunit							GO:0006367|GO:0043565	Zinc finger, RING/FYVE/PHD-type, Transcription initiation factor IIE subunit alpha, N-terminal, Transcription factor TFIIE alpha subunit, C-terminal, Transcription factor TFE/TFIIEalpha HTH domain, TFIIEalpha/SarR/Rpc3 HTH domain	Reactome: R-HSA-167161|Reactome: R-HSA-167162|Reactome: R-HSA-167172|Reactome: R-HSA-674695|Reactome: R-HSA-6807505|Reactome: R-HSA-73776|Reactome: R-HSA-73779|Reactome: R-HSA-75953|Reactome: R-HSA-76042	472	6	1.27119
ARMOST_01814	LG4	1790786	1792744	no											618	23	3.72168
ARMOST_01813	LG4	1793342	1794702	no	Peptidase family M48		1	1				GO:0004222|GO:0006508	Peptidase M48		315	4	1.26984
ARMOST_01812	LG4	1795027	1796944	no	Fic/DOC family								Fido domain		551	6	1.08893
ARMOST_01811	LG4	1797124	1797781	no											171	1	0.584795
ARMOST_01810	LG4	1799145	1800758	no											537	12	2.23464
ARMOST_01809	LG4	1802829	1804056	no				4	7	4	7				321	6	1.86916
ARMOST_01808	LG4	1804358	1806707	no				1	1	1	1				179	2	1.11732
ARMOST_01807	LG4	1806976	1807549	no											133	3	2.25564
ARMOST_01806	LG4	1809003	1810256	no				4	7	4	6				331	4	1.20846
ARMOST_01805	LG4	1810699	1812551	no	Uncharacterised ACR, YagE family COG1723			1	1	1	1		Domain of unknown function DUF155		518	2	0.3861
ARMOST_01804	LG4	1812789	1814071	no	Rtf2 RING-finger, Zinc-finger of nitric oxide synthase-interacting protein							GO:0050999|GO:0005515|GO:0008270	Replication termination factor 2, RING-finger, Zinc finger, RING/FYVE/PHD-type, Nitric oxide synthase-interacting protein, zinc-finger, Nitric oxide synthase-interacting, Zinc finger, RING-type	Reactome: R-HSA-203754	326	13	3.98773
ARMOST_01803	LG4	1814784	1817027	no	Cytochrome P450		1	1				GO:0005506|GO:0016705|GO:0020037|GO:0055114	Cytochrome P450		574	6	1.0453
ARMOST_01802	LG4	1817233	1824224	no								GO:0005488	Armadillo-type fold, Armadillo-like helical		2036	31	1.52259
ARMOST_01801	LG4	1824855	1828752	no	KR domain			2	2	1			NAD(P)-binding domain, Polyketide synthase, ketoreductase domain	Reactome: R-HSA-163765|Reactome: R-HSA-199220|Reactome: R-HSA-2426168|Reactome: R-HSA-75105	842	7	0.831354
ARMOST_01800	LG4	1828921	1830947	no	TCP-1/cpn60 chaperonin family							GO:0005524|GO:0005524|GO:0006457|GO:0051082	Chaperonin Cpn60/TCP-1 family, GroEL-like apical domain, T-complex protein 1, theta subunit, GroEL-like equatorial domain, TCP-1-like chaperonin intermediate domain	Reactome: R-HSA-389957|Reactome: R-HSA-389960|Reactome: R-HSA-390450|Reactome: R-HSA-390471|Reactome: R-HSA-5620922|Reactome: R-HSA-6814122	561	1	0.178253
ARMOST_01799	LG4	1831218	1835749	no	2OG-Fe(II) oxygenase superfamily			1	1	1			Alpha-ketoglutarate-dependent dioxygenase AlkB-like		1145	18	1.57205
ARMOST_01798	LG4	1836814	1837603	no	Protein of unknown function (DUF3455)	1	1	1					Protein of unknown function DUF3455		224	5	2.23214
ARMOST_01797	LG4	1837805	1839340	no	Flavin containing amine oxidoreductase		1	1				GO:0016491|GO:0055114|GO:0004729|GO:0006779|GO:0055114	Amine oxidase, FAD/NAD(P)-binding domain, Protoporphyrinogen oxidase, Protoporphyrinogen oxidase, C-terminal domain	KEGG: 00860+1.3.3.4|MetaCyc: PWY-7159|Reactome: R-HSA-189451	477	4	0.838574
ARMOST_01796	LG4	1839509	1840371	no	Microsomal signal peptidase 25 kDa subunit (SPC25)			1	2	2	2	GO:0005787|GO:0006465|GO:0008233|GO:0016021	Signal peptidase complex subunit 2	Reactome: R-HSA-1799339|Reactome: R-HSA-381771|Reactome: R-HSA-400511|Reactome: R-HSA-422085	235	1	0.425532
ARMOST_01795	LG4	1840784	1847021	no	UDP-glucose:Glycoprotein Glucosyltransferase	1	1	1				GO:0003980|GO:0006486	Nucleotide-diphospho-sugar transferases, UDP-glucose:Glycoprotein Glucosyltransferase	Reactome: R-HSA-901032	1576	8	0.507614
ARMOST_01794	LG4	1848923	1850833	no	NMD3 family								NMD3		548	13	2.37226
ARMOST_01793	LG4	1852130	1852514	no											77	0	0
ARMOST_01792	LG4	1853420	1856719	no	haloacid dehalogenase-like hydrolase, Cation transporter/ATPase, N-terminus, E1-E2 ATPase			5	10	6	10	GO:0006754|GO:0016021|GO:0016887|GO:0000166|GO:0046872|GO:0016021|GO:0000166	Cation-transporting P-type ATPase, N-terminal, P-type ATPase, transmembrane domain, P-type ATPase, subfamily IIIA, P-type ATPase, phosphorylation site, P-type ATPase, A domain, HAD-like domain, P-type ATPase, P-type ATPase, cytoplasmic domain N	Reactome: R-HSA-936837, KEGG: 00190+3.6.3.6	989	11	1.11223
ARMOST_01791	LG4	1858003	1863656	no	ABC-2 type transporter, ABC transporter, ABC-transporter extracellular N-terminal, CDR ABC transporter			6	12	7	12	GO:0005524|GO:0016887|GO:0016020|GO:0005524|GO:0006810|GO:0016021|GO:0042626	P-loop containing nucleoside triphosphate hydrolase, ABC transporter-like, AAA+ ATPase domain, ABC transporter, conserved site, ABC-2 type transporter, ABC-transporter extracellular N-terminal domain, CDR ABC transporter	Reactome: R-HSA-1369062	1476	18	1.21951
ARMOST_01790	LG4	1865420	1866359	no	Protein of unknown function (DUF3455)	1	1	1					Protein of unknown function DUF3455		232	5	2.15517
ARMOST_01789	LG4	1866468	1867650	no		1	1	1							249	1	0.401606
ARMOST_01788	LG4	1868193	1870714	no				1	1	1	1				753	3	0.398406
ARMOST_01787	LG4	1871093	1871799	no									Concanavalin A-like lectin/glucanase domain		138	4	2.89855
ARMOST_01786	LG4	1872256	1872667	no		1	1	1					Concanavalin A-like lectin/glucanase domain		116	0	0
ARMOST_01785	LG4	1874462	1874924	no											135	1	0.740741
ARMOST_01784	LG4	1876179	1880860	no	Ubiquitin-conjugating enzyme								Ubiquitin-conjugating enzyme, active site, Ubiquitin-conjugating enzyme E2, Ubiquitin-conjugating enzyme/RWD-like	MetaCyc: PWY-7511|Reactome: R-HSA-983168, Reactome: R-HSA-983168	1149	6	0.522193
ARMOST_01783	LG4	1881156	1882510	no									Leucine-rich repeat domain, L domain-like		402	7	1.74129
ARMOST_01782	LG4	1882769	1885242	no	Glycosyl hydrolase family 47	1	1	1				GO:0004571|GO:0005509|GO:0016020	Glycoside hydrolase family 47	KEGG: 00510+3.2.1.113|KEGG: 00513+3.2.1.113	554	4	0.722022
ARMOST_01781	LG4	1886021	1890305	no	Coatomer (COPI) alpha subunit C-terminus, Coatomer WD associated region, WD domain, G-beta repeat							GO:0005198|GO:0005515|GO:0006886|GO:0016192|GO:0030126|GO:0005515|GO:0005198|GO:0006886|GO:0016192|GO:0030117	WD40 repeat, conserved site, Coatomer alpha subunit, Coatomer, alpha subunit, C-terminal, WD40-repeat-containing domain, Coatomer, WD associated region, WD40 repeat, WD40/YVTN repeat-like-containing domain	Reactome: R-HSA-6807878|Reactome: R-HSA-6811434	1203	13	1.08063
ARMOST_01780	LG4	1890730	1891751	no	Protein of unknown function (DUF1275)			3	5	3	5		Protein of unknown function DUF1275		289	3	1.03806
ARMOST_01779	LG4	1893781	1895418	no	F-box-like							GO:0005515	F-box domain, Leucine-rich repeat domain, L domain-like		545	12	2.20183
ARMOST_01778	LG4	1896076	1899840	no	Zinc-ribbon like family							GO:0005515	WD40-repeat-containing domain, WD40/YVTN repeat-like-containing domain, WD repeat protein mio, zinc-ribbon like domain		1117	20	1.79051
ARMOST_01777	LG4	1900664	1902696	no	Fungal Zn(2)-Cys(6) binuclear cluster domain			1	1	1		GO:0000981|GO:0005634|GO:0006355|GO:0008270	Zn(2)-C6 fungal-type DNA-binding domain		514	10	1.94553
ARMOST_01776	LG4	1903883	1904445	no											170	3	1.76471
ARMOST_01775	LG4	1905386	1905690	no	RNA polymerase Rpb3/Rpb11 dimerisation domain	1	1	1			1	GO:0006351|GO:0046983	DNA-directed RNA polymerase, RBP11-like dimerisation domain	KEGG: 00230+2.7.7.6|KEGG: 00240+2.7.7.6	83	1	1.20482
ARMOST_01774	LG4	1907275	1908553	no	Phosducin								Phosducin, thioredoxin-like domain, Phosducin N-terminal domain, Thioredoxin-like fold		347	2	0.576369
ARMOST_01773	LG4	1909313	1910307	no	BTB/POZ domain							GO:0005515	SKP1/BTB/POZ domain, BTB/POZ domain		314	10	3.18471
ARMOST_01772	LG4	1911027	1912199	no				4	7	4	7				353	4	1.13314
ARMOST_01771	LG4	1913580	1918379	no	Meiotic cell cortex C-terminal pleckstrin homology							GO:0005515|GO:0005543|GO:0005938|GO:0032065	Pleckstrin homology domain, Mcp5-type, PH domain-like, Pleckstrin homology domain		1511	3	0.198544
ARMOST_01770	LG4	1918655	1919703	no	short chain dehydrogenase								NAD(P)-binding domain, Short-chain dehydrogenase/reductase SDR		332	5	1.50602
ARMOST_01769	LG4	1922680	1923165	no											72	0	0
ARMOST_01768	LG4	1924027	1925672	no				4	7	4	7				360	5	1.38889
ARMOST_01767	LG4	1926961	1928693	no				3	6	4	6				371	5	1.34771
ARMOST_01766	LG4	1933100	1934588	no								GO:0003676|GO:0046872	Zinc finger C2H2-type/integrase DNA-binding domain, Zinc finger, C2H2-like, Zinc finger, C2H2		437	10	2.28833
ARMOST_01765	LG4	1935325	1935512	no											45	1	2.22222
ARMOST_01764	LG4	1936069	1938416	no	XPG I-region							GO:0004518|GO:0006281|GO:0003677|GO:0003824|GO:0006281|GO:0035312|GO:0004518	XPG/Rad2 endonuclease, PIN domain-like, 5'-3' exonuclease, C-terminal domain, Exonuclease 1, Helix-hairpin-helix motif, class 2, XPG-I domain	Reactome: R-HSA-5358565|Reactome: R-HSA-5358606|Reactome: R-HSA-5685938|Reactome: R-HSA-5685942|Reactome: R-HSA-5693554|Reactome: R-HSA-5693568|Reactome: R-HSA-5693579|Reactome: R-HSA-5693607|Reactome: R-HSA-5693616|Reactome: R-HSA-6804756|Reactome: R-HSA-69473	744	8	1.07527
ARMOST_01763	LG4	1939221	1940268	no	Lysine methyltransferase								Lysine methyltransferase, S-adenosyl-L-methionine-dependent methyltransferase		264	7	2.65152
ARMOST_01762	LG4	1940366	1941278	no	5-formyltetrahydrofolate cyclo-ligase family								5-formyltetrahydrofolate cyclo-ligase, 5-formyltetrahydrofolate cyclo-ligase-like domain		211	2	0.947867
ARMOST_01761	LG4	1941621	1945509	no	3'5'-cyclic nucleotide phosphodiesterase			2	2	1		GO:0004114|GO:0007165|GO:0008081	3'5'-cyclic nucleotide phosphodiesterase, catalytic domain, 3'5'-cyclic nucleotide phosphodiesterase, conserved site, Leucine-rich repeat domain, L domain-like, HD/PDEase domain		867	10	1.1534
ARMOST_01760	LG4	1947198	1948016	no		1	1	1							218	5	2.29358
ARMOST_01759	LG4	1948427	1949623	no	Alpha/beta hydrolase family								Alpha/Beta hydrolase fold, Alpha/beta hydrolase fold-1		344	2	0.581395
ARMOST_01758	LG4	1950979	1952415	no	F-box-like							GO:0005515	F-box domain, Leucine-rich repeat domain, L domain-like		478	10	2.09205
ARMOST_01757	LG4	1952889	1954097	no											402	0	0
ARMOST_01756	LG4	1956087	1956578	no											108	0	0
ARMOST_01755	LG4	1957124	1958974	no											564	4	0.70922
ARMOST_01754	LG4	1961692	1962060	no											83	1	1.20482
ARMOST_01753	LG4	1962293	1964380	no				2	3	2	1		Leucine-rich repeat domain, L domain-like		622	10	1.60772
ARMOST_01752	LG4	1965565	1966428	no	Elongation complex protein 6							GO:0033588	Elongation complex protein 6, P-loop containing nucleoside triphosphate hydrolase	Reactome: R-HSA-3214847	235	3	1.2766
ARMOST_01751	LG4	1966563	1969814	no	Carbonic anhydrase							GO:0004089|GO:0008270	Carbonic anhydrase	KEGG: 00910+4.2.1.1|MetaCyc: PWY-241|MetaCyc: PWY-6142|MetaCyc: PWY-7115|MetaCyc: PWY-7117	584	5	0.856164
ARMOST_01750	LG4	1970268	1971459	no	Ribosomal protein L7Ae/L30e/S12e/Gadd45 family							GO:0030529|GO:0042254	50S ribosomal protein L30e-like, Ribosomal protein L7Ae conserved site, Ribosomal protein L7Ae/L30e/S12e/Gadd45	Reactome: R-HSA-6791226	278	1	0.359712
ARMOST_01749	LG4	1971732	1979181	no								GO:0005488	Armadillo-type fold		2290	22	0.960699
ARMOST_01748	LG4	1979640	1981081	no	RNA recognition motif. (a.k.a. RRM, RBD, or RNP domain)							GO:0000166|GO:0003676	Nucleotide-binding alpha-beta plait domain, RNA recognition motif domain		387	6	1.55039
ARMOST_01747	LG4	1981557	1984585	no	alpha/beta hydrolase fold, KaiC							GO:0003677|GO:0005524|GO:0006281|GO:0008094	Alpha/beta hydrolase fold-1, KaiC-like domain, Alpha/Beta hydrolase fold, P-loop containing nucleoside triphosphate hydrolase, DNA recombination and repair protein RecA-like, ATP-binding domain	Reactome: R-HSA-5685942|Reactome: R-HSA-5693554|Reactome: R-HSA-5693568|Reactome: R-HSA-5693579	660	11	1.66667
ARMOST_01746	LG4	1986037	1988563	no	PX domain, WASP-binding domain of Sorting nexin protein, SH3 domain							GO:0005515|GO:0035091|GO:0005547|GO:0006886|GO:0045335|GO:0090389	SH3 domain, Phox homologous domain, Sorting nexin Lst-4, Sorting nexin protein, WASP-binding domain		702	8	1.1396
ARMOST_01745	LG4	1989030	1990229	no											399	6	1.50376
ARMOST_01744	LG4	1991671	1993199	no									Immunoglobulin E-set		413	4	0.968523
ARMOST_01743	LG4	1995246	1996317	no											340	2	0.588235
ARMOST_01742	LG4	1996561	1997815	no	Aldo/keto reductase family							GO:0016491|GO:0055114	NADP-dependent oxidoreductase domain, Aldo/keto reductase/potassium channel subunit beta, Aldo/keto reductase		294	4	1.36054
ARMOST_01741	LG4	1998745	1999266	no											158	2	1.26582
ARMOST_01740	LG4	2001039	2001419	no											90	0	0
ARMOST_01739	LG4	2002177	2003585	no	F-box domain							GO:0005515	F-box domain		364	9	2.47253
ARMOST_01738	LG4	2005493	2005767	no		1	1	1			1				54	3	5.55556
ARMOST_01737	LG4	2007480	2008202	no		1	1	1							240	2	0.833333
ARMOST_01736	LG4	2012983	2013286	no		1	1	1							63	3	4.7619
ARMOST_01735	LG4	2014758	2015831	no											357	2	0.560224
ARMOST_01734	LG4	2016313	2017860	no											515	14	2.71845
ARMOST_01733	LG4	2019606	2020519	no											249	6	2.40964
ARMOST_01732	LG4	2021609	2022618	no											301	1	0.332226
ARMOST_01731	LG4	2023919	2025044	no											321	3	0.934579
ARMOST_01730	LG4	2025326	2025818	no				1	1	1					129	1	0.775194
ARMOST_01729	LG4	2026059	2027326	no											238	3	1.2605
ARMOST_01728	LG4	2027627	2029101	no	C-terminal duplication domain of Friend of PRMT1, RNA recognition motif. (a.k.a. RRM, RBD, or RNP domain)							GO:0000166|GO:0003676	Nucleotide-binding alpha-beta plait domain, Chromatin target of PRMT1 protein, C-terminal, RNA recognition motif domain	Reactome: R-HSA-109688|Reactome: R-HSA-159236|Reactome: R-HSA-72187	202	0	0
ARMOST_01727	LG4	2029300	2030483	no	DNA-directed RNA polymerase III subunit Rpc31							GO:0006359	DNA-directed RNA polymerase III, subunit Rpc31	Reactome: R-HSA-1834949|Reactome: R-HSA-73780|Reactome: R-HSA-73980|Reactome: R-HSA-749476|Reactome: R-HSA-76061|Reactome: R-HSA-76066|Reactome: R-HSA-76071	302	3	0.993377
ARMOST_01726	LG4	2031054	2032740	no	Biotin-requiring enzyme, 2-oxoacid dehydrogenases acyltransferase (catalytic domain)							GO:0004149|GO:0006099|GO:0045252|GO:0008152|GO:0016746	Single hybrid motif, Dihydrolipoamide succinyltransferase, Biotin/lipoyl attachment, 2-oxo acid dehydrogenase, lipoyl-binding site, Chloramphenicol acetyltransferase-like domain, 2-oxoacid dehydrogenase acyltransferase, catalytic domain	KEGG: 00020+2.3.1.61|KEGG: 00310+2.3.1.61|MetaCyc: PWY-5084|Reactome: R-HSA-389661|Reactome: R-HSA-71064|Reactome: R-HSA-71403, Reactome: R-HSA-389661	422	1	0.236967
ARMOST_01725	LG4	2032927	2035067	no	Glycosyl hydrolase family 79 C-terminal beta domain	1	1	1					Glycoside hydrolase superfamily, Beta-glucuronidase, C-terminal	KEGG: 00040+3.2.1.31|KEGG: 00500+3.2.1.31|KEGG: 00531+3.2.1.31|KEGG: 00860+3.2.1.31|KEGG: 00944+3.2.1.31|KEGG: 00983+3.2.1.31|MetaCyc: PWY-7247|MetaCyc: PWY-7445	538	5	0.929368
ARMOST_01724	LG4	2035673	2036335	no	Clathrin adaptor complex small chain							GO:0006810	AP complex, mu/sigma subunit, Longin-like domain		185	1	0.540541
ARMOST_01723	LG4	2038002	2040504	no	Glycosyl hydrolase family 30 TIM-barrel domain	1	1	1				GO:0005975|GO:0004348|GO:0006665	Glycosyl hydrolase family 30, TIM-barrel domain, Glycoside hydrolase, catalytic domain, Glycoside hydrolase family 30, Glycoside hydrolase superfamily	Reactome: R-HSA-1660662|Reactome: R-HSA-390471	522	6	1.14943
ARMOST_01722	LG4	2041452	2044359	no	Stealth protein CR4, conserved region 4, Stealth protein CR1, conserved region 1, Stealth protein CR2, conserved region 2, Stealth protein CR3, conserved region 3			1	1	1	1	GO:0016772	Stealth protein CR4, conserved region 4, Stealth protein CR1, conserved region 1, Stealth protein CR2, conserved region 2, Stealth protein CR3, conserved region 3		892	13	1.4574
ARMOST_01721	LG4	2044732	2048155	no	Glycosyl hydrolase family 3 C-terminal domain, Fibronectin type III-like domain, Glycosyl hydrolase family 3 N terminal domain, PA14 domain							GO:0004553|GO:0005975|GO:0004553	Glycoside hydrolase family 3 C-terminal domain, Glycoside hydrolase, family 3, N-terminal, Glycoside hydrolase family 3, Fibronectin type III-like domain, Glycoside hydrolase, family 3, active site, Glycoside hydrolase superfamily, PA14 domain		848	6	0.707547
ARMOST_01720	LG4	2048521	2049086	no											128	4	3.125
ARMOST_01719	LG4	2050682	2050996	no											104	0	0
ARMOST_01718	LG4	2051036	2052247	no	F-box-like							GO:0005515	F-box domain, Leucine-rich repeat domain, L domain-like		403	10	2.48139
ARMOST_01717	LG4	2055037	2056383	no		1		1	1	1	1				413	4	0.968523
ARMOST_01716	LG4	2056549	2058745	no	Malic enzyme, NAD binding domain, Malic enzyme, N-terminal domain							GO:0004471|GO:0055114|GO:0004471|GO:0051287|GO:0055114|GO:0004470|GO:0004471|GO:0006108|GO:0055114	Malic enzyme, N-terminal domain, Malic enzyme, NAD-binding, NAD(P)-binding domain, Malic enzyme, conserved site, Malic oxidoreductase		543	5	0.92081
ARMOST_01715	LG4	2060375	2061185	no		1	1	1							161	8	4.96894
ARMOST_01714	LG4	2061543	2062113	no			1	1							79	2	2.53165
ARMOST_01713	LG4	2062361	2062825	no											154	1	0.649351
ARMOST_01712	LG4	2062956	2064248	no	Protein kinase domain							GO:0004672|GO:0005524|GO:0006468	Protein kinase domain, Protein kinase-like domain		342	7	2.04678
ARMOST_01710	LG4	2064993	2065634	no			1	1							119	3	2.52101
ARMOST_01711	LG4	2064993	2065634	no			1	1							142	5	3.52113
ARMOST_01709	LG4	2066105	2067323	no	Zinc-binding dehydrogenase, Alcohol dehydrogenase GroES-like domain							GO:0055114|GO:0008270|GO:0016491|GO:0055114|GO:0016491	NAD(P)-binding domain, Alcohol dehydrogenase, C-terminal, Alcohol dehydrogenase, zinc-type, conserved site, GroES-like, Polyketide synthase, enoylreductase domain, Alcohol dehydrogenase superfamily, zinc-type, Alcohol dehydrogenase, N-terminal	Reactome: R-HSA-71384	370	10	2.7027
ARMOST_01708	LG4	2067487	2068299	no	Enoyl-(Acyl carrier protein) reductase							GO:0016491	Short-chain dehydrogenase/reductase SDR, NAD(P)-binding domain, Short-chain dehydrogenase/reductase, conserved site		252	7	2.77778
ARMOST_01707	LG4	2074259	2076939	no		1	1	1							644	7	1.08696
ARMOST_01706	LG4	2077838	2078515	no											97	4	4.12371
ARMOST_01705	LG4	2078774	2079587	no			1	1							186	2	1.07527
ARMOST_01704	LG4	2080398	2080743	no											79	1	1.26582
ARMOST_01703	LG4	2080874	2081521	no				1	1	1	1				199	2	1.00503
ARMOST_01702	LG4	2081839	2082975	no	Eukaryotic protein of unknown function (DUF829)			1	1	1	1		Alpha/Beta hydrolase fold, Protein of unknown function DUF829, TMEM53		311	3	0.96463
ARMOST_01701	LG4	2083106	2085049	no		1	1	1							582	10	1.71821
ARMOST_01700	LG4	2085244	2086587	no	Glycosyl hydrolase family 61	1	1	1					Glycoside hydrolase, family 61	KEGG: 00500+3.2.1.4|MetaCyc: PWY-6788	262	5	1.9084
ARMOST_01699	LG4	2087102	2088699	no	PWI domain							GO:0006397	PWI domain		407	2	0.4914
ARMOST_01698	LG4	2088901	2090074	no											295	1	0.338983
ARMOST_01697	LG4	2090596	2092233	no	Mandelate racemase / muconate lactonizing enzyme, N-terminal domain, Enolase C-terminal domain-like							GO:0009063|GO:0003824|GO:0008152	Mandelate racemase/muconate lactonizing enzyme, N-terminal domain, Enolase N-terminal domain-like, Enolase C-terminal domain-like, Mandelate racemase/muconate lactonizing enzyme, conserved site, Mandelate racemase/muconate lactonizing enzyme, C-terminal, Mandelate racemase/muconate lactonizing enzyme/methylaspartate ammonia-lyase	KEGG: 00010+4.2.1.11|KEGG: 00680+4.2.1.11|MetaCyc: PWY-1042|MetaCyc: PWY-1622|MetaCyc: PWY-2221|MetaCyc: PWY-5484|MetaCyc: PWY-5723|MetaCyc: PWY-6142|MetaCyc: PWY-6886|MetaCyc: PWY-6901|MetaCyc: PWY-7003|MetaCyc: PWY-7124|MetaCyc: PWY-7218	388	3	0.773196
ARMOST_01696	LG4	2092460	2093683	no	Dihydrouridine synthase (Dus)							GO:0008033|GO:0017150|GO:0050660|GO:0055114|GO:0003824	tRNA-dihydrouridine synthase, conserved site, tRNA-dihydrouridine synthase, Aldolase-type TIM barrel		356	11	3.08989
ARMOST_01695	LG4	2095041	2096705	no				3	5	3	5				273	2	0.732601
ARMOST_01694	LG4	2098355	2098642	no											77	0	0
ARMOST_01693	LG4	2099044	2100164	no	Homoserine dehydrogenase, Homoserine dehydrogenase, NAD binding domain		1	1	1	1		GO:0004412|GO:0006520|GO:0055114|GO:0016491|GO:0050661|GO:0055114	Homoserine dehydrogenase lacking ACT domain, NAD(P)-binding domain, Homoserine dehydrogenase, catalytic, Aspartate/homoserine dehydrogenase, NAD-binding	KEGG: 00260+1.1.1.3|KEGG: 00270+1.1.1.3|KEGG: 00300+1.1.1.3	355	0	0
ARMOST_01692	LG4	2101333	2105185	no	F-box-like			4	7	4	6	GO:0005515	F-box domain, Leucine-rich repeat domain, L domain-like		723	14	1.93638
ARMOST_01691	LG4	2105294	2111243	no	ABC transporter transmembrane region, ABC transporter			5	10	6	10	GO:0005524|GO:0006810|GO:0016021|GO:0042626|GO:0055085|GO:0005524|GO:0016887	AAA+ ATPase domain, ABC transporter type 1, transmembrane domain, ABC transporter-like, P-loop containing nucleoside triphosphate hydrolase, ABC transporter, conserved site		1330	16	1.20301
ARMOST_01690	LG4	2111338	2112086	no				3	5	3	5				233	4	1.71674
ARMOST_01689	LG4	2112330	2113706	no	NADH:flavin oxidoreductase / NADH oxidase family							GO:0003824|GO:0010181|GO:0016491|GO:0055114	Aldolase-type TIM barrel, NADH:flavin oxidoreductase/NADH oxidase, N-terminal		406	3	0.738916
ARMOST_01688	LG4	2116081	2117471	no	NADH:flavin oxidoreductase / NADH oxidase family							GO:0003824|GO:0010181|GO:0016491|GO:0055114	Aldolase-type TIM barrel, NADH:flavin oxidoreductase/NADH oxidase, N-terminal		408	2	0.490196
ARMOST_01687	LG4	2120069	2121242	no								GO:0000981|GO:0005634|GO:0006355|GO:0008270	Zn(2)-C6 fungal-type DNA-binding domain		342	7	2.04678
ARMOST_01686	LG4	2122880	2123999	no	Mitochondrial glycoprotein							GO:0005759	Mitochondrial glycoprotein	Reactome: R-HSA-140837	267	2	0.749064
ARMOST_01685	LG4	2124507	2125051	no											164	1	0.609756
ARMOST_01684	LG4	2125442	2127744	no	Aldehyde dehydrogenase family			1	1	1		GO:0008152|GO:0016491|GO:0055114|GO:0008152|GO:0016491|GO:0016620|GO:0055114|GO:0004030|GO:0006081|GO:0055114	Aldehyde/histidinol dehydrogenase, Aldehyde dehydrogenase, C-terminal, Aldehyde dehydrogenase NAD(P)-dependent, Aldehyde dehydrogenase domain, Aldehyde dehydrogenase N-terminal domain		519	3	0.578035
ARMOST_01683	LG4	2128124	2128933	no											207	1	0.483092
ARMOST_01682	LG4	2129594	2133042	no	Caspase domain								Caspase-like domain		776	13	1.67526
ARMOST_01681	LG4	2134634	2135718	no											231	3	1.2987
ARMOST_01680	LG4	2137123	2138399	no	Heterokaryon incompatibility protein (HET)								Heterokaryon incompatibility		399	14	3.50877
ARMOST_01679	LG4	2138434	2139261	no											257	10	3.89105
ARMOST_01678	LG4	2139925	2142592	no	Vacuolar sorting protein 39 domain 1, Vacuolar sorting protein 39 domain 2								Vacuolar sorting protein 39/Transforming growth factor beta receptor-associated domain 1, Vacuolar sorting protein 39/Transforming growth factor beta receptor-associated domain 2		693	5	0.721501
ARMOST_01677	LG4	2142929	2146900	no	Rab-GTPase-TBC domain, Sugar-tranasporters, 12 TM			8	15	8	11	GO:0015098|GO:0015689|GO:0016021	Rab-GTPase-TBC domain, Major facilitator superfamily domain, Molybdate-anion transporter		1013	13	1.28332
ARMOST_01676	LG4	2147149	2149601	no	RNA recognition motif. (a.k.a. RRM, RBD, or RNP domain)							GO:0003676|GO:0000166	RNA recognition motif domain, Nucleotide-binding alpha-beta plait domain		538	1	0.185874
ARMOST_01675	LG4	2150655	2153972	no	Trehalose-phosphatase, Glycosyltransferase family 20							GO:0003824|GO:0005992	Trehalose-phosphatase, HAD-like domain, HAD-superfamily hydrolase, subfamily IIB, Glycosyl transferase, family 20	Reactome: R-HSA-446205	893	11	1.2318
ARMOST_01674	LG4	2155442	2157912	no	Glycosyl hydrolase family 79 C-terminal beta domain	1	1	1	1	1			Beta-glucuronidase, C-terminal, Glycoside hydrolase superfamily	KEGG: 00040+3.2.1.31|KEGG: 00500+3.2.1.31|KEGG: 00531+3.2.1.31|KEGG: 00860+3.2.1.31|KEGG: 00944+3.2.1.31|KEGG: 00983+3.2.1.31|MetaCyc: PWY-7247|MetaCyc: PWY-7445	648	5	0.771605
ARMOST_01673	LG4	2157964	2158332	no											105	0	0
ARMOST_01672	LG4	2158406	2159456	no											99	2	2.0202
ARMOST_01671	LG4	2159527	2160696	no	Terpene synthase family, metal binding domain							GO:0000287|GO:0010333|GO:0016829	Isoprenoid synthase domain, Terpene synthase, metal-binding domain		337	2	0.593472
ARMOST_01670	LG4	2163174	2165820	no	Calcineurin-like phosphoesterase	1	1	1				GO:0016787|GO:0004767|GO:0006685	Saposin-like, Metallo-dependent phosphatase-like, Calcineurin-like phosphoesterase domain, apaH type, Saposin B type domain, Sphingomyelin phosphodiesterase	Reactome: R-HSA-1660662	638	16	2.50784
ARMOST_01669	LG4	2167266	2167807	no	HIT zinc finger								Zinc finger, HIT-type		146	8	5.47945
ARMOST_01668	LG4	2169066	2169801	no	MYND finger								Zinc finger, MYND-type		191	12	6.28272
ARMOST_01667	LG4	2170734	2173405	no	RNA recognition motif. (a.k.a. RRM, RBD, or RNP domain)							GO:0003676|GO:0000166	RNA recognition motif domain, Nucleotide-binding alpha-beta plait domain		814	5	0.614251
ARMOST_01666	LG4	2174291	2175133	no	Glutathione S-transferase, C-terminal domain, Glutathione S-transferase, N-terminal domain							GO:0005515	Glutathione S-transferase, C-terminal, Glutathione S-transferase, C-terminal-like, Thioredoxin-like fold, Glutathione S-transferase, N-terminal		214	3	1.40187
ARMOST_01665	LG4	2175293	2176908	no											520	10	1.92308
ARMOST_01664	LG4	2177104	2181188	no	WD domain, G-beta repeat			2	4	3	4	GO:0005515	WD40-repeat-containing domain, WD40 repeat, WD40/YVTN repeat-like-containing domain		1016	11	1.08268
ARMOST_01663	LG4	2182947	2183564	no											205	6	2.92683
ARMOST_01662	LG4	2184761	2185964	no											382	1	0.26178
ARMOST_01661	LG4	2188222	2188859	no											191	3	1.57068
ARMOST_01660	LG4	2189138	2192484	no	HECT-like Ubiquitin-conjugating enzyme (E2)-binding								Ubiquitin-conjugating enzyme E2-binding protein	Reactome: R-HSA-983168	924	8	0.865801
ARMOST_01659	LG4	2193479	2195500	no	Cys/Met metabolism PLP-dependent enzyme							GO:0030170|GO:0003824	Cys/Met metabolism, pyridoxal phosphate-dependent enzyme, Pyridoxal phosphate-dependent transferase, major region, subdomain 2, Pyridoxal phosphate-dependent transferase, major region, subdomain 1, Pyridoxal phosphate-dependent transferase	Reactome: R-HSA-1614558|Reactome: R-HSA-1614603|Reactome: R-HSA-2408508	627	11	1.75439
ARMOST_01658	LG4	2195629	2197467	no	CBS domain							GO:0030071|GO:0042149	CBS domain, Sds23		459	2	0.43573
ARMOST_01657	LG4	2197591	2198935	no	CNH domain								Citron homology (CNH) domain		345	4	1.15942
ARMOST_01655	LG4	2198948	2200159	no											131	0	0
ARMOST_01656	LG4	2198948	2200159	no											126	0	0
ARMOST_01654	LG4	2201392	2203473	no	Sugar (and other) transporter			6	12	7	12	GO:0016020|GO:0022891|GO:0055085|GO:0005215|GO:0016021|GO:0055085|GO:0016021|GO:0022857|GO:0055085	Major facilitator superfamily domain, Sugar/inositol transporter, Sugar transporter, conserved site, Major facilitator, sugar transporter-like		539	4	0.742115
ARMOST_01653	LG4	2204532	2205048	no	C-terminus of histone H2A, Core histone H2A/H2B/H3/H4							GO:0000786|GO:0003677|GO:0005634|GO:0046982|GO:0003677	Histone H2A, Histone-fold, Histone H2A conserved site, Histone H2A, C-terminal domain, Histone H2A/H2B/H3	Reactome: R-HSA-3214858	135	0	0
ARMOST_01652	LG4	2205315	2205906	no	Core histone H2A/H2B/H3/H4							GO:0003677|GO:0046982|GO:0000786|GO:0003677	Histone H2A/H2B/H3, Histone-fold, Histone H2B		145	0	0
ARMOST_01651	LG4	2206911	2208892	no	Cytochrome P450		1	1			1	GO:0005506|GO:0016705|GO:0020037|GO:0055114	Cytochrome P450		469	6	1.27932
ARMOST_01650	LG4	2209983	2211144	no									Isoprenoid synthase domain		351	7	1.9943
ARMOST_01649	LG4	2212068	2214321	no	Cytochrome P450			1	1	1	1	GO:0005506|GO:0016705|GO:0020037|GO:0055114	Cytochrome P450		532	9	1.69173
ARMOST_01648	LG4	2215987	2217218	no	Glycosyl hydrolase family 61	1	1	1					Glycoside hydrolase, family 61	KEGG: 00500+3.2.1.4|MetaCyc: PWY-6788	231	2	0.865801
ARMOST_01647	LG4	2217874	2220114	no	Protein prenyltransferase alpha subunit repeat							GO:0008318|GO:0018342	Protein prenyltransferase, alpha subunit		539	12	2.22635
ARMOST_01646	LG4	2222194	2222628	no									Galactose-binding domain-like, Nuclear receptor 2C2-associated protein	Reactome: R-HSA-383280	109	2	1.83486
ARMOST_01645	LG4	2222685	2223701	no	Protein-tyrosine phosphatase							GO:0016311|GO:0016791|GO:0004725|GO:0006470	Tyrosine specific protein phosphatases domain, Protein-tyrosine phosphatase-like, PTP type protein phosphatase, Protein-tyrosine phosphatase, catalytic		338	3	0.887574
ARMOST_01644	LG4	2224306	2226702	no	Cytochrome P450		1	1				GO:0005506|GO:0016705|GO:0020037|GO:0055114|GO:0016705|GO:0055114	Cytochrome P450, Cytochrome P450, conserved site		535	3	0.560748
ARMOST_01643	LG4	2227456	2229678	no											614	10	1.62866
ARMOST_01642	LG4	2230109	2231891	no	GRIP-related Arf-binding domain							GO:0000042|GO:0005515	GRIP domain, GRIP-related Arf-binding domain		511	1	0.195695
ARMOST_01641	LG4	2232457	2236652	no	Male sterility protein, AMP-binding enzyme							GO:0003824|GO:0008152	NAD(P)-binding domain, Phosphopantetheine binding ACP domain, Male sterility, NAD-binding, AMP-dependent synthetase/ligase	Reactome: R-HSA-8848584	1077	15	1.39276
ARMOST_01640	LG4	2237001	2237963	no									Endonuclease/exonuclease/phosphatase		320	5	1.5625
ARMOST_01639	LG4	2240450	2241238	no	CFEM domain	1	1	1					Extracellular membrane protein, CFEM domain		223	8	3.58744
ARMOST_01638	LG4	2242698	2246598	no	ABC transporter transmembrane region, ABC transporter			3	6	4	7	GO:0005524|GO:0006810|GO:0016021|GO:0042626|GO:0055085|GO:0005524|GO:0016887	ABC transporter type 1, transmembrane domain, ABC transporter-like, ABC transporter, conserved site, P-loop containing nucleoside triphosphate hydrolase, AAA+ ATPase domain		950	5	0.526316
ARMOST_01637	LG4	2246769	2248874	no	ABC transporter transmembrane region			5	8	4	8	GO:0005524|GO:0006810|GO:0016021|GO:0042626|GO:0055085	ABC transporter type 1, transmembrane domain		600	5	0.833333
ARMOST_01636	LG4	2249586	2250126	no											160	3	1.875
ARMOST_01635	LG4	2250543	2250963	no									CsbD-like		106	0	0
ARMOST_01634	LG4	2251337	2255080	no	HAT (Half-A-TPR) repeat, Phosphatidylinositolglycan class N (PIG-N)			3	6	4	5	GO:0005515|GO:0006396|GO:0005789|GO:0006506|GO:0016740	Tetratricopeptide repeat-containing domain, HAT (Half-A-TPR) repeat, Tetratricopeptide-like helical domain, GPI ethanolamine phosphate transferase 1, C-terminal	Reactome: R-HSA-162710	963	6	0.623053
ARMOST_01633	LG4	2255231	2257862	no	Phosphatidylinositolglycan class N (PIG-N), Type I phosphodiesterase / nucleotide pyrophosphatase			5	9	5	8	GO:0005789|GO:0006506|GO:0016740|GO:0003824|GO:0008152|GO:0003824	GPI ethanolamine phosphate transferase 1, C-terminal, Alkaline phosphatase-like, alpha/beta/alpha, GPI ethanolamine phosphate transferase 1, Alkaline-phosphatase-like, core domain, Type I phosphodiesterase/nucleotide pyrophosphatase/phosphate transferase	Reactome: R-HSA-162710	686	4	0.58309
ARMOST_01632	LG4	2258375	2259660	no				4	6	3	6				338	5	1.47929
ARMOST_01631	LG4	2261824	2263245	no								GO:0003723|GO:0004540	Ribonuclease/ribotoxin		138	3	2.17391
ARMOST_01630	LG4	2265087	2266352	no				4	7	4	7				334	9	2.69461
ARMOST_01629	LG4	2267051	2269567	no	Anaphase-promoting complex subunit 4 WD40 domain, WD domain, G-beta repeat							GO:0005515	Anaphase-promoting complex subunit 4, WD40 domain, WD40 repeat, conserved site, WD40 repeat, WD40-repeat-containing domain, WD40/YVTN repeat-like-containing domain, Quinoprotein alcohol dehydrogenase-like superfamily		603	5	0.829187
ARMOST_01628	LG4	2270102	2271988	no	Major Facilitator Superfamily			6	12	7	11	GO:0016021|GO:0055085	Major facilitator superfamily, Major facilitator superfamily domain		510	4	0.784314
ARMOST_01627	LG4	2273270	2273751	no				1	1	1	1				88	0	0
ARMOST_01626	LG4	2274258	2275724	no	Peptidase family M28	1	1	1					Peptidase M28		368	5	1.3587
ARMOST_01625	LG4	2276406	2278438	no	Major Facilitator Superfamily			6	11	6	12	GO:0016021|GO:0055085	Major facilitator superfamily, Major facilitator superfamily domain		447	10	2.23714
ARMOST_01624	LG4	2278812	2280638	no											591	3	0.507614
ARMOST_01623	LG4	2280796	2281629	no	emp24/gp25L/p24 family/GOLD	1	1	1	1	1	2	GO:0006810|GO:0016021	GOLD domain, TMP21-related		226	2	0.884956
ARMOST_01622	LG4	2281943	2282370	no									CsbD-like		107	0	0
ARMOST_01621	LG4	2283245	2289818	no	ABC transporter transmembrane region, ABC transporter			8	15	8	17	GO:0005524|GO:0006810|GO:0016021|GO:0042626|GO:0055085|GO:0005524|GO:0016887	AAA+ ATPase domain, P-loop containing nucleoside triphosphate hydrolase, ABC transporter type 1, transmembrane domain, ABC transporter-like, ABC transporter, conserved site		1668	14	0.839329
ARMOST_01620	LG4	2290885	2291589	no									S-adenosyl-L-methionine-dependent methyltransferase		197	5	2.53807
ARMOST_01619	LG4	2292593	2293825	no								GO:0003676|GO:0008270	Zinc finger, CCHC-type		410	13	3.17073
ARMOST_01618	LG4	2294064	2295037	no											290	6	2.06897
ARMOST_01617	LG4	2295580	2296781	no	FAD dependent oxidoreductase		1	1				GO:0003884|GO:0046416|GO:0071949|GO:0016491|GO:0055114	D-amino-acid oxidase, FAD/NAD(P)-binding domain, FAD dependent oxidoreductase	Reactome: R-HSA-389661	367	2	0.544959
ARMOST_01616	LG4	2296955	2297758	no	Asp/Glu/Hydantoin racemase							GO:0006807|GO:0036361	Asp/Glu/hydantoin racemase	KEGG: 00471+5.1.1.3|MetaCyc: PWY-6386|MetaCyc: PWY-6387	232	4	1.72414
ARMOST_01615	LG4	2298209	2299632	no				4	7	4	5				330	7	2.12121
ARMOST_01614	LG4	2299792	2301372	no									Ubiquitin-related domain		456	5	1.09649
ARMOST_01613	LG4	2301535	2304263	no								GO:0000981|GO:0005634|GO:0006355|GO:0008270	Zn(2)-C6 fungal-type DNA-binding domain		733	13	1.77353
ARMOST_01612	LG4	2304310	2306360	no	Amidohydrolase family							GO:0016810|GO:0016787|GO:0005737	Metal-dependent hydrolase, Metal-dependent hydrolase, composite domain, Amidohydrolase-related, Hydantoinase/dihydropyrimidinase	Reactome: R-HSA-399956	521	11	2.11132
ARMOST_01611	LG4	2308419	2309691	no				4	7	4	6				349	4	1.14613
ARMOST_01610	LG4	2311232	2311511	no			1	1							75	2	2.66667
ARMOST_01609	LG4	2312954	2314467	no				4	7	4	6				378	7	1.85185
ARMOST_01608	LG4	2315175	2316445	no	Carbon-nitrogen hydrolase							GO:0006807|GO:0016810	Carbon-nitrogen hydrolase		335	7	2.08955
ARMOST_01607	LG4	2317144	2318399	no	Class II Aldolase and Adducin N-terminal domain								Class II aldolase/adducin N-terminal		302	6	1.98675
ARMOST_01606	LG4	2318706	2321043	no	Permease for cytosine/purines, uracil, thiamine, allantoin			6	11	6	11	GO:0005215|GO:0016020|GO:0055085|GO:0005215|GO:0006810|GO:0016020	Purine-cytosine permease, Nucleobase cation symporter-1, NCS1		538	12	2.23048
ARMOST_01605	LG4	2321253	2327490	no	ABC transporter, ABC transporter transmembrane region			7	13	7	11	GO:0005524|GO:0016887|GO:0005524|GO:0006810|GO:0016021|GO:0042626|GO:0055085	ABC transporter, conserved site, P-loop containing nucleoside triphosphate hydrolase, ABC transporter-like, ABC transporter type 1, transmembrane domain, AAA+ ATPase domain		1599	14	0.875547
ARMOST_01604	LG4	2329084	2329729	no											197	2	1.01523
ARMOST_01603	LG4	2330054	2330779	no											126	1	0.793651
ARMOST_01602	LG4	2330865	2332706	no	GTP cyclohydrolase II, GTP cyclohydrolase N terminal								GTP cyclohydrolase II, GTP cyclohydrolase N-terminal	KEGG: 00740+3.5.4.25|MetaCyc: PWY-6168|MetaCyc: PWY-7539	519	6	1.15607
ARMOST_01601	LG4	2333269	2335386	no									S-adenosyl-L-methionine-dependent methyltransferase		472	12	2.54237
ARMOST_01600	LG4	2335922	2336911	no											308	3	0.974026
ARMOST_01599	LG4	2339982	2341088	no									S-adenosyl-L-methionine-dependent methyltransferase		300	6	2
ARMOST_01598	LG4	2341388	2343562	no	Bromodomain							GO:0005515	Bromodomain, Bromodomain, conserved site		659	1	0.151745
ARMOST_01597	LG4	2347228	2349703	no	Aminotransferase class I and II, Protein of unknown function (DUF1640)			1	1	1	1	GO:0009058|GO:0030170|GO:0003824|GO:0009058|GO:0030170|GO:0006520|GO:0008483|GO:0003824	Aminotransferase, class I/classII, Aminotransferases, class-I, pyridoxal-phosphate-binding site, Aspartate/other aminotransferase, Coiled-coil domain-containing protein 90-like, Pyridoxal phosphate-dependent transferase, Pyridoxal phosphate-dependent transferase, major region, subdomain 1	KEGG: 00220+2.6.1.1|KEGG: 00250+2.6.1.1|KEGG: 00270+2.6.1.1|KEGG: 00330+2.6.1.1|KEGG: 00350+2.6.1.1|KEGG: 00360+2.6.1.1|KEGG: 00400+2.6.1.1|KEGG: 00401+2.6.1.1|KEGG: 00710+2.6.1.1|KEGG: 00950+2.6.1.1|KEGG: 00960+2.6.1.1|MetaCyc: PWY-5913|MetaCyc: PWY-6318|MetaCyc: PWY-6638|MetaCyc: PWY-6642|MetaCyc: PWY-6643|MetaCyc: PWY-7115|MetaCyc: PWY-7117|MetaCyc: PWY-7383	575	3	0.521739
ARMOST_01596	LG4	2351477	2353581	no	Major Facilitator Superfamily			6	12	7	12	GO:0016021|GO:0055085	Major facilitator superfamily, Major facilitator superfamily domain		505	5	0.990099
ARMOST_01595	LG4	2354472	2355027	no											156	3	1.92308
ARMOST_01594	LG4	2355418	2360010	no	Hydantoinase/oxoprolinase, Hydantoinase B/oxoprolinase, Hydantoinase/oxoprolinase N-terminal region							GO:0016787|GO:0003824	Hydantoinase/oxoprolinase, Hydantoinase B/oxoprolinase, Hydantoinaseoxoprolinase, N-terminal	Reactome: R-HSA-174403|Reactome: R-HSA-5578998	1292	15	1.16099
ARMOST_01593	LG4	2360681	2362356	no											505	11	2.17822
ARMOST_01592	LG4	2362635	2364026	no				3	5	3	5				352	2	0.568182
ARMOST_01591	LG4	2365762	2367040	no				2	2	1	2				250	7	2.8
ARMOST_01590	LG4	2367529	2368901	no				4	7	4	6				368	3	0.815217
ARMOST_14672	LG4	2383291	2384132	no				1	1	1					244	5	2.04918
ARMOST_14673	LG4	2389036	2389452	no											120	4	3.33333
ARMOST_14674	LG4	2389480	2389890	no	gag-polyprotein putative aspartyl protease								Aspartic peptidase domain		136	6	4.41176
ARMOST_14675	LG4	2393611	2394585	no											235	10	4.25532
ARMOST_14676	LG4	2394655	2394910	no											66	0	0
ARMOST_14677	LG4	2401811	2403076	no											382	1	0.26178
ARMOST_14678	LG4	2405669	2407891	no											462	3	0.649351
ARMOST_14679	LG4	2408600	2408935	no											111	3	2.7027
ARMOST_14680	LG4	2410596	2411819	no			1	1							296	6	2.02703
ARMOST_14681	LG4	2420693	2424376	no	Reverse transcriptase (RNA-dependent DNA polymerase), Retroviral aspartyl protease, Chromo (CHRromatin Organisation MOdifier) domain, His(2)-Cys(2) zinc finger, Integrase core domain							GO:0015074|GO:0003676	Reverse transcriptase domain, Integrase, catalytic core, Retroviral aspartyl protease, Chromo domain, Ribonuclease H-like domain, Chromo/chromo shadow domain, Zinc finger, H2C2-type, histone UAS binding, Aspartic peptidase domain, Chromo domain-like		1188	9	0.757576
ARMOST_14682	LG4	2424404	2425099	no											231	2	0.865801
ARMOST_14683	LG4	2425154	2425567	no											137	3	2.18978
ARMOST_14684	LG4	2425759	2429239	no	Zinc knuckle, Retrotransposon gag protein							GO:0003676|GO:0008270	Zinc finger, CCHC-type, Retrotransposon gag domain		617	5	0.810373
ARMOST_14685	LG4	2431661	2432101	no											146	1	0.684932
ARMOST_14686	LG4	2432431	2433654	no	Integrase core domain							GO:0015074|GO:0003676	Integrase, catalytic core, Ribonuclease H-like domain		407	6	1.4742
ARMOST_14687	LG4	2433791	2435266	no											387	3	0.775194
ARMOST_14688	LG4	2441519	2442826	no								GO:0003676	Ribonuclease H-like domain		362	6	1.65746
ARMOST_14689	LG4	2443002	2443888	no											242	3	1.23967
ARMOST_14690	LG4	2443970	2444797	no											275	4	1.45455
ARMOST_14691	LG4	2444846	2445335	no											125	2	1.6
ARMOST_14692	LG4	2445494	2445930	no											109	2	1.83486
ARMOST_14693	LG4	2446113	2448134	no	Ulp1 protease family, C-terminal catalytic domain							GO:0006508|GO:0008234	Ulp1 protease family, C-terminal catalytic domain		567	7	1.23457
ARMOST_14694	LG4	2448188	2451801	no				2	2	1	1				938	16	1.70576
ARMOST_14695	LG4	2455442	2457436	no											480	12	2.5
ARMOST_14696	LG4	2458380	2459856	no											401	5	1.24688
ARMOST_14697	LG4	2459993	2461216	no	Integrase core domain							GO:0003676|GO:0015074	Ribonuclease H-like domain, Integrase, catalytic core		407	6	1.4742
ARMOST_14698	LG4	2461550	2462386	no											278	3	1.07914
ARMOST_14699	LG4	2462690	2463658	no											322	6	1.86335
ARMOST_14700	LG4	2464060	2464968	no											302	1	0.331126
ARMOST_14701	LG4	2466905	2468601	no											523	5	0.956023
ARMOST_14702	LG4	2472524	2475580	no											925	21	2.27027
ARMOST_14703	LG4	2475820	2477993	no											704	28	3.97727
ARMOST_14704	LG4	2478421	2479330	no		1	1	1					Protein kinase-like domain		283	6	2.12014
ARMOST_14705	LG4	2479674	2480227	no											148	4	2.7027
ARMOST_14706	LG4	2480540	2481393	no											229	3	1.31004
ARMOST_14707	LG4	2481890	2482295	no											115	2	1.73913
ARMOST_14708	LG4	2483242	2488146	no	Chromo (CHRromatin Organisation MOdifier) domain, Retroviral aspartyl protease, Integrase core domain, Reverse transcriptase (RNA-dependent DNA polymerase)							GO:0003676|GO:0015074	Chromo domain, Chromo/chromo shadow domain, Retroviral aspartyl protease, Ribonuclease H-like domain, Integrase, catalytic core, Chromo domain-like, Aspartic peptidase domain, Reverse transcriptase domain		1595	21	1.31661
ARMOST_14709	LG4	2488260	2490855	no	Zinc knuckle, Retrotransposon gag protein			1	1	1	1	GO:0003676|GO:0008270	Zinc finger, CCHC-type, Retrotransposon gag domain		846	11	1.30024
ARMOST_14710	LG4	2495853	2497046	no				1	1	1	1				397	1	0.251889
ARMOST_14711	LG4	2497115	2498335	no											406	4	0.985222
ARMOST_14712	LG4	2498396	2501832	no	Retroviral aspartyl protease, Reverse transcriptase (RNA-dependent DNA polymerase)							GO:0003676|GO:0008270	Zinc finger, CCHC-type, Aspartic peptidase domain, Retroviral aspartyl protease, Reverse transcriptase domain		1116	20	1.79211
ARMOST_14713	LG4	2501911	2503613	no	Integrase core domain, His(2)-Cys(2) zinc finger							GO:0015074|GO:0003676	Integrase, catalytic core, Zinc finger, H2C2-type, histone UAS binding, Ribonuclease H-like domain		549	3	0.546448
ARMOST_14714	LG4	2505642	2506133	no											163	5	3.06748
ARMOST_14715	LG4	2506167	2506640	no	gag-polypeptide of LTR copia-type, gag-polypeptide of LTR copia-type								Gag-polypeptide of LTR copia-type		157	2	1.27389
ARMOST_14716	LG4	2508131	2509878	no											566	11	1.94346
ARMOST_14717	LG4	2510187	2515579	no	Retrotransposon gag protein, Reverse transcriptase (RNA-dependent DNA polymerase), Integrase core domain							GO:0015074|GO:0003676	Integrase, catalytic core, Ribonuclease H-like domain, Reverse transcriptase domain, Retrotransposon gag domain, Chromo/chromo shadow domain, Chromo domain-like		1724	27	1.56613
ARMOST_14718	LG4	2517435	2518714	no				4	7	4	7				335	6	1.79104
ARMOST_14719	LG4	2519715	2519936	no											54	1	1.85185
ARMOST_14720	LG4	2520390	2520919	no	C-terminus of histone H2A, Core histone H2A/H2B/H3/H4							GO:0046982|GO:0000786|GO:0003677|GO:0005634|GO:0003677	Histone H2A, C-terminal domain, Histone-fold, Histone H2A, Histone H2A/H2B/H3, Histone H2A conserved site	Reactome: R-HSA-3214858	141	0	0
ARMOST_14721	LG4	2521268	2521852	no	Core histone H2A/H2B/H3/H4							GO:0046982|GO:0000786|GO:0003677|GO:0003677	Histone-fold, Histone H2B, Histone H2A/H2B/H3		144	0	0
ARMOST_14722	LG4	2522014	2523257	no									Leucine-rich repeat domain, L domain-like		397	9	2.267
ARMOST_14723	LG4	2524484	2527057	no	Multicopper oxidase, Multicopper oxidase, Multicopper oxidase	1	1	1				GO:0005507|GO:0005507|GO:0016491|GO:0055114|GO:0016491|GO:0055114	Cupredoxin, Multicopper oxidase, type 3, Multicopper oxidases, conserved site, Multicopper oxidase, type 2, Multicopper oxidase, copper-binding site, Multicopper oxidase, type 1		529	3	0.567108
ARMOST_14724	LG4	2527504	2528891	no	Bacterial extracellular solute-binding protein	1	1	1							368	0	0
ARMOST_14725	LG4	2529940	2531333	no	Bacterial extracellular solute-binding protein	1	1	1							369	0	0
ARMOST_14726	LG4	2531633	2532038	no											110	4	3.63636
ARMOST_14727	LG4	2532845	2533962	no									Acetoacetate decarboxylase beta barrel domain	KEGG: 00072+4.1.1.4|KEGG: 00640+4.1.1.4|MetaCyc: PWY-5451|MetaCyc: PWY-6588|MetaCyc: PWY-6876|MetaCyc: PWY-7466	265	0	0
ARMOST_14728	LG4	2534223	2536506	no	GMC oxidoreductase, GMC oxidoreductase	1	1	1				GO:0016614|GO:0050660|GO:0055114|GO:0016491|GO:0055114|GO:0016614|GO:0055114	Glucose-methanol-choline oxidoreductase, N-terminal, Glucose-methanol-choline oxidoreductase, FAD/NAD(P)-binding domain, Glucose-methanol-choline oxidoreductase, C-terminal	Reactome: R-HSA-6798163, KEGG: 00260+1.2.1.8+1.1.99.1|MetaCyc: PWY-3722|MetaCyc: PWY-7494|Reactome: R-HSA-6798163	601	4	0.665557
ARMOST_14729	LG4	2537097	2538716	no				4	7	4	7				345	2	0.57971
ARMOST_14730	LG4	2538958	2540925	no				1	1	1	1				554	2	0.361011
ARMOST_14731	LG4	2541533	2543229	no											66	1	1.51515
ARMOST_14732	LG4	2545344	2546251	no									Leucine-rich repeat domain, L domain-like		285	6	2.10526
ARMOST_14733	LG4	2546582	2548168	no	Cytochrome P450							GO:0005506|GO:0016705|GO:0020037|GO:0055114	Cytochrome P450		365	4	1.09589
ARMOST_14734	LG4	2550194	2551090	no	RNA recognition motif. (a.k.a. RRM, RBD, or RNP domain)							GO:0003676|GO:0000166	RNA recognition motif domain, Nucleotide-binding alpha-beta plait domain		239	0	0
ARMOST_14735	LG4	2552169	2554084	no	Helix-loop-helix DNA-binding domain			1	1	1		GO:0046983	Myc-type, basic helix-loop-helix (bHLH) domain		595	9	1.51261
ARMOST_14736	LG4	2554362	2556500	no	Protein kinase domain							GO:0004672|GO:0005524|GO:0006468|GO:0005524|GO:0004672|GO:0006468	Protein kinase domain, Protein kinase, ATP binding site, Protein kinase-like domain, Serine/threonine-protein kinase, active site		692	11	1.5896
ARMOST_14737	LG4	2557841	2558781	no											294	3	1.02041
ARMOST_14738	LG4	2559413	2561827	no	Permease for cytosine/purines, uracil, thiamine, allantoin			7	13	7	12	GO:0005215|GO:0016020|GO:0055085	Purine-cytosine permease		512	8	1.5625
ARMOST_14739	LG4	2561915	2563900	no	Histidine phosphatase superfamily (branch 1), 6-phosphofructo-2-kinase							GO:0003824|GO:0005524|GO:0006003|GO:0003873|GO:0005524|GO:0006000	Histidine phosphatase superfamily, clade-1, Histidine phosphatase superfamily, Fructose-2,6-bisphosphatase, 6-phosphofructo-2-kinase, P-loop containing nucleoside triphosphate hydrolase	KEGG: 00051+2.7.1.105+3.1.3.46|KEGG: 00500+2.7.1.10|Reactome: R-HSA-70171	510	3	0.588235
ARMOST_14740	LG4	2567494	2568360	no											288	2	0.694444
ARMOST_14741	LG4	2569020	2570926	no	Major Facilitator Superfamily			6	12	7	12	GO:0016021|GO:0055085	Major facilitator superfamily, Major facilitator superfamily domain		466	6	1.28755
ARMOST_14742	LG4	2571060	2573296	no	Nuclear pore complex assembly								ELYS-like domain	Reactome: R-HSA-2467813|Reactome: R-HSA-2500257|Reactome: R-HSA-5663220|Reactome: R-HSA-68877	710	5	0.704225
ARMOST_14743	LG4	2573746	2575116	no											423	11	2.60047
ARMOST_14744	LG4	2575429	2577027	no	Cellulase (glycosyl hydrolase family 5)							GO:0005975|GO:0004553|GO:0005975	Glycoside hydrolase, catalytic domain, Glycoside hydrolase superfamily, Glycoside hydrolase, family 5		532	5	0.93985
ARMOST_14745	LG4	2577195	2578889	no	Major Facilitator Superfamily			6	12	7	10	GO:0016021|GO:0055085	Major facilitator superfamily domain, Major facilitator superfamily		443	5	1.12867
ARMOST_14746	LG4	2579130	2580577	no											446	9	2.01794
ARMOST_14747	LG4	2580683	2581559	no	PITH domain								Galactose-binding domain-like, PITH domain		205	0	0
ARMOST_14748	LG4	2581617	2584457	no	Ribosomal protein S5, C-terminal domain, Ribosomal protein S5, N-terminal domain							GO:0003723|GO:0003735|GO:0005840|GO:0006412|GO:0003735|GO:0005840|GO:0006412	Ribosomal protein S5 domain 2-type fold, Ribosomal protein S5, N-terminal, Ribosomal protein S5, C-terminal, Double-stranded RNA-binding domain, Ribosomal protein S5, Ribosomal protein S5 domain 2-type fold, subgroup		845	2	0.236686
ARMOST_14749	LG4	2586590	2587855	no				4	7	4	7				330	5	1.51515
ARMOST_14750	LG4	2588516	2588845	no											109	2	1.83486
ARMOST_14751	LG4	2590244	2591508	no				4	7	4	6				332	5	1.50602
ARMOST_14752	LG4	2591878	2594407	no	Glycosyl hydrolase family 79 C-terminal beta domain	1	1	1	1	1	1		Glycoside hydrolase superfamily, Beta-glucuronidase, C-terminal	KEGG: 00040+3.2.1.31|KEGG: 00500+3.2.1.31|KEGG: 00531+3.2.1.31|KEGG: 00860+3.2.1.31|KEGG: 00944+3.2.1.31|KEGG: 00983+3.2.1.31|MetaCyc: PWY-7247|MetaCyc: PWY-7445	667	8	1.1994
ARMOST_14753	LG4	2594892	2596111	no	Sec20			1	1	1	1		Sec20	Reactome: R-HSA-6811434	340	1	0.294118
ARMOST_14754	LG4	2596543	2598939	no	Telomeric single stranded DNA binding POT1/CDC13							GO:0000723|GO:0000784|GO:0003677	Nucleic acid-binding, OB-fold, Telomeric single stranded DNA binding POT1/Cdc13	Reactome: R-HSA-1221632|Reactome: R-HSA-171306|Reactome: R-HSA-2559586	659	9	1.36571
ARMOST_14755	LG4	2599567	2601906	no								GO:0005515	F-box domain		606	22	3.63036
ARMOST_14756	LG4	2602596	2605958	no	Pyridine nucleotide-disulphide oxidoreductase							GO:0016491|GO:0055114	FAD/NAD(P)-binding domain		766	9	1.17493
ARMOST_14757	LG4	2606515	2607499	no	Oligosaccharyltransferase subunit Ribophorin II	1	1	2	3	2	3	GO:0006487|GO:0008250|GO:0016021	Dolichyl-diphosphooligosaccharide--protein glycosyltransferase subunit Swp1	KEGG: 00510+2.4.99.18|KEGG: 00513+2.4.99.18|Reactome: R-HSA-1799339|Reactome: R-HSA-446203	275	0	0
ARMOST_14758	LG4	2607712	2609065	no				2	3	2	2				281	1	0.355872
ARMOST_14759	LG4	2610337	2611369	no	ATP10 protein								ATPase assembly factor ATP10		294	3	1.02041
ARMOST_14760	LG4	2611609	2614194	no	C-terminus of histone H2A, Core histone H2A/H2B/H3/H4, Protein of unknown function (DUF563)			1	2	2		GO:0046982|GO:0003677|GO:0000786|GO:0003677|GO:0005634|GO:0016757	Histone H2A, C-terminal domain, Histone-fold, Histone H2A conserved site, Histone H2A/H2B/H3, Histone H2A, Glycosyltransferase AER61, uncharacterised	Reactome: R-HSA-3214858	698	3	0.429799
ARMOST_14761	LG4	2615036	2617542	no	Major Facilitator Superfamily			6	12	7	11	GO:0016021|GO:0055085	Major facilitator superfamily, Major facilitator superfamily domain		528	4	0.757576
ARMOST_14762	LG4	2618388	2621827	no	Gelsolin repeat, Sec23/Sec24 trunk domain, Sec23/Sec24 zinc finger, Sec23/Sec24 helical domain, Sec23/Sec24 beta-sandwich domain							GO:0006886|GO:0006888|GO:0030127|GO:0005515|GO:0006886|GO:0006888|GO:0008270|GO:0030127	Sec23/Sec24, helical domain, von Willebrand factor, type A, Gelsolin-like domain, Sec23/Sec24, trunk domain, WW domain, Zinc finger, Sec23/Sec24-type, ADF-H/Gelsolin-like domain, Sec23/Sec24 beta-sandwich	Reactome: R-HSA-1655829|Reactome: R-HSA-204005|Reactome: R-HSA-2132295|Reactome: R-HSA-5694530|Reactome: R-HSA-983170	928	9	0.969828
ARMOST_14763	LG4	2621967	2622832	no				1	1	1	1				81	1	1.23457
ARMOST_14764	LG4	2622902	2624978	no	Flavin-binding monooxygenase-like							GO:0016491|GO:0055114|GO:0004499|GO:0050660|GO:0050661|GO:0055114	NTF2-like domain, FAD/NAD(P)-binding domain, Flavin monooxygenase-like		583	6	1.02916
ARMOST_14765	LG4	2625244	2626458	no	alpha/beta hydrolase fold								Alpha/Beta hydrolase fold, Alpha/beta hydrolase fold-1		350	4	1.14286
ARMOST_14766	LG4	2626942	2627956	no											90	0	0
ARMOST_14767	LG4	2629035	2630122	no											208	6	2.88462
ARMOST_14768	LG4	2631543	2634372	no	SET domain		1	3	4	2	6	GO:0005515	SET domain		704	15	2.13068
ARMOST_14769	LG4	2634942	2638247	no	Glycosyl hydrolase family 3 C-terminal domain, PA14 domain, Glycosyl hydrolase family 3 N terminal domain, Fibronectin type III-like domain							GO:0004553|GO:0005975|GO:0004553	Glycoside hydrolase family 3 C-terminal domain, Glycoside hydrolase, family 3, N-terminal, Fibronectin type III-like domain, Glycoside hydrolase superfamily, PA14 domain, Glycoside hydrolase family 3		854	14	1.63934
ARMOST_14770	LG4	2638614	2640073	no	Major Facilitator Superfamily			3	6	4	7	GO:0016021|GO:0055085	Major facilitator superfamily, Major facilitator superfamily domain		357	8	2.2409
ARMOST_14771	LG4	2642538	2642808	no											40	1	2.5
ARMOST_14772	LG4	2643049	2643379	no							1				87	0	0
ARMOST_14773	LG4	2643524	2645159	no				3	5	3	5				312	8	2.5641
ARMOST_14774	LG4	2645291	2645739	no											97	7	7.21649
ARMOST_14775	LG4	2647185	2648438	no	Enoyl-(Acyl carrier protein) reductase							GO:0016491	Short-chain dehydrogenase/reductase SDR, NAD(P)-binding domain, Short-chain dehydrogenase/reductase, conserved site		256	3	1.17188
ARMOST_14776	LG4	2648603	2649555	no	HpcH/HpaI aldolase/citrate lyase family							GO:0003824	Pyruvate/Phosphoenolpyruvate kinase-like domain, HpcH/HpaI aldolase/citrate lyase domain		264	4	1.51515
ARMOST_14777	LG4	2650058	2651206	no	short chain dehydrogenase, Enoyl-(Acyl carrier protein) reductase							GO:0016491	NAD(P)-binding domain, Short-chain dehydrogenase/reductase, conserved site, Short-chain dehydrogenase/reductase SDR		275	3	1.09091
ARMOST_14778	LG4	2651490	2652420	no											252	8	3.1746
ARMOST_14779	LG4	2654173	2654565	no											90	3	3.33333
ARMOST_14780	LG4	2655467	2656638	no											329	6	1.82371
ARMOST_14781	LG4	2657183	2658778	no	G-protein alpha subunit							GO:0003924|GO:0004871|GO:0007186|GO:0019001|GO:0031683|GO:0004871|GO:0007165	Guanine nucleotide binding protein (G-protein), alpha subunit, P-loop containing nucleoside triphosphate hydrolase, G protein alpha subunit, helical insertion		354	5	1.41243
ARMOST_14782	LG4	2659922	2660974	no											317	3	0.946372
ARMOST_14783	LG4	2661422	2662557	no											342	11	3.21637
ARMOST_14784	LG4	2662836	2663685	no				1	1	1	1				105	0	0
ARMOST_14785	LG4	2664237	2669115	no				3	5	3	5				714	17	2.38095
ARMOST_14786	LG4	2669554	2670047	no											91	3	3.2967
ARMOST_14787	LG4	2670625	2671108	no											72	1	1.38889
ARMOST_14788	LG4	2671567	2672842	no				1	2	2	2				165	1	0.606061
ARMOST_14789	LG4	2673380	2679105	no	Integrase core domain, gag-polyprotein putative aspartyl protease, Chromo (CHRromatin Organisation MOdifier) domain, Reverse transcriptase (RNA-dependent DNA polymerase)							GO:0015074|GO:0003676|GO:0008270|GO:0003676	Integrase, catalytic core, Chromo domain, Aspartic peptidase domain, Chromo domain-like, Zinc finger, CCHC-type, Reverse transcriptase domain, Chromo/chromo shadow domain, Ribonuclease H-like domain		1768	16	0.904977
ARMOST_14790	LG4	2679139	2680209	no											356	2	0.561798
ARMOST_14791	LG4	2680244	2681113	no				1	1	1	1				272	1	0.367647
ARMOST_14792	LG4	2682456	2683807	no	Protein kinase domain							GO:0004707|GO:0005524|GO:0006468|GO:0005524|GO:0004672|GO:0005524|GO:0006468|GO:0004672|GO:0006468	Mitogen-activated protein (MAP) kinase, conserved site, Protein kinase-like domain, Protein kinase, ATP binding site, Protein kinase domain, Serine/threonine-protein kinase, active site	KEGG: 04150+2.7.11.24	366	7	1.91257
ARMOST_14793	LG4	2685704	2687598	no	PH domain								PH domain-like, Pleckstrin homology domain		549	2	0.364299
ARMOST_14794	LG4	2687977	2689713	no	Ammonium Transporter Family			6	11	6	11	GO:0008519|GO:0015696|GO:0016020|GO:0008519|GO:0016020|GO:0072488	Ammonium transporter AmtB-like domain, Ammonium transporter, conserved site, Ammonium transporter, Ammonium/urea transporter		493	7	1.41988
ARMOST_14795	LG4	2691743	2692149	no											110	1	0.909091
ARMOST_14796	LG4	2694566	2696105	no	Natural resistance-associated macrophage protein			6	10	5	11	GO:0005215|GO:0006810|GO:0016020	NRAMP family	Reactome: R-HSA-425410	477	7	1.46751
ARMOST_14797	LG4	2699022	2701622	no											835	4	0.479042
ARMOST_14798	LG4	2703986	2704606	no				1	1	1	1				171	2	1.16959
ARMOST_14799	LG4	2707376	2708140	no	Natural resistance-associated macrophage protein			3	5	3	5	GO:0005215|GO:0006810|GO:0016020	NRAMP family	Reactome: R-HSA-425410	254	4	1.5748
ARMOST_14800	LG4	2708577	2708876	no											84	1	1.19048
ARMOST_14801	LG4	2709384	2711917	no	ABC transporter transmembrane region, ABC transporter			2	3	2	3	GO:0005524|GO:0006810|GO:0016021|GO:0042626|GO:0055085|GO:0005524|GO:0016887	P-loop containing nucleoside triphosphate hydrolase, ABC transporter type 1, transmembrane domain, ABC transporter, conserved site, ABC transporter-like, AAA+ ATPase domain		730	6	0.821918
ARMOST_14802	LG4	2712278	2713576	no	ABC transporter transmembrane region			3	6	4	6	GO:0005524|GO:0006810|GO:0016021|GO:0042626|GO:0055085	ABC transporter type 1, transmembrane domain		364	2	0.549451
ARMOST_14803	LG4	2715401	2716939	no	Natural resistance-associated macrophage protein			6	10	5	9	GO:0005215|GO:0006810|GO:0016020	NRAMP family	Reactome: R-HSA-425410	476	7	1.47059
ARMOST_14804	LG4	2717754	2719047	no	2OG-Fe(II) oxygenase superfamily							GO:0016491|GO:0055114	Oxoglutarate/iron-dependent dioxygenase		399	7	1.75439
ARMOST_14805	LG4	2720905	2723313	no	Ferric reductase NAD binding domain, FAD-binding domain			5	9	5	4	GO:0016491|GO:0055114	Ferric reductase, NAD binding domain, FAD-binding 8, Riboflavin synthase-like beta-barrel, Ferredoxin reductase-type FAD-binding domain		595	8	1.34454
ARMOST_14806	LG4	2723811	2726245	no								GO:0046872	Zinc finger, CCCH-type		792	6	0.757576
ARMOST_14807	LG4	2728476	2731857	no	BTB/POZ domain							GO:0005515	BTB/POZ domain, SKP1/BTB/POZ domain, CAP Gly-rich domain		1093	7	0.640439
ARMOST_14808	LG4	2732852	2732960	no											20	0	0
ARMOST_14809	LG4	2734376	2735909	no	Zinc-binding dehydrogenase, Alcohol dehydrogenase GroES-like domain							GO:0055114|GO:0016491|GO:0008270|GO:0016491|GO:0055114	GroES-like, NAD(P)-binding domain, Alcohol dehydrogenase, C-terminal, Polyketide synthase, enoylreductase domain, Alcohol dehydrogenase superfamily, zinc-type, Alcohol dehydrogenase, N-terminal		358	8	2.23464
ARMOST_14810	LG4	2736008	2736893	no											261	6	2.29885
ARMOST_14811	LG4	2737817	2739957	no	Sel1 repeat							GO:0005515	Sel1-like repeat, Tetratricopeptide-like helical domain		662	4	0.60423
ARMOST_14812	LG4	2741405	2743845	no	PAS fold, PAS domain							GO:0005515	PAS domain, PAS fold-3		796	9	1.13065
ARMOST_14813	LG4	2744236	2745045	no	Ribosomal protein L16p/L10e							GO:0003735|GO:0005622|GO:0005840|GO:0006412|GO:0003735|GO:0005840|GO:0006412	Ribosomal protein L10e, Ribosomal protein L10e, conserved site, Ribosomal protein L10e/L16		216	7	3.24074
ARMOST_14814	LG4	2746036	2747048	no											320	7	2.1875
ARMOST_14815	LG4	2747343	2747905	no		1	1	1							168	3	1.78571
ARMOST_14816	LG4	2749713	2750284	no		1	1	1							172	3	1.74419
ARMOST_14817	LG4	2750356	2750774	no											97	2	2.06186
ARMOST_14818	LG4	2751426	2751993	no		1	1	1							169	2	1.18343
ARMOST_14819	LG4	2752915	2753722	no											143	4	2.7972
ARMOST_14820	LG4	2754020	2755713	no	Histidine kinase-, DNA gyrase B-, and HSP90-like ATPase, Mitochondrial branched-chain alpha-ketoacid dehydrogenase kinase								Histidine kinase-like ATPase, C-terminal domain, Histidine kinase domain, Branched-chain alpha-ketoacid dehydrogenase kinase/Pyruvate dehydrogenase kinase, N-terminal	Reactome: R-HSA-204174|Reactome: R-HSA-5362517	455	4	0.879121
ARMOST_14821	LG4	2756251	2756321	no											16	0	0
ARMOST_14822	LG4	2757501	2760533	no	Fungal Zn(2)-Cys(6) binuclear cluster domain, Fungal specific transcription factor domain			1	1	1		GO:0000981|GO:0005634|GO:0006355|GO:0008270|GO:0003677|GO:0005634|GO:0006351|GO:0008270	Zn(2)-C6 fungal-type DNA-binding domain, Transcription factor domain, fungi		783	17	2.17114
ARMOST_14823	LG4	2760816	2761223	no											89	5	5.61798
ARMOST_14824	LG4	2761563	2764417	no	Fungal Zn(2)-Cys(6) binuclear cluster domain, Fungal specific transcription factor domain			1	1	1	1	GO:0000981|GO:0005634|GO:0006355|GO:0008270|GO:0003677|GO:0005634|GO:0006351|GO:0008270	Zn(2)-C6 fungal-type DNA-binding domain, Transcription factor domain, fungi		715	17	2.37762
ARMOST_14825	LG4	2764631	2766398	no	Pheromone A receptor			4	7	4	5	GO:0004932|GO:0007186|GO:0016021	GPCR fungal pheromone mating factor, STE3		518	9	1.73745
ARMOST_14826	LG4	2767050	2770027	no	GMC oxidoreductase, GMC oxidoreductase							GO:0016614|GO:0055114|GO:0016614|GO:0050660|GO:0055114|GO:0016491|GO:0055114	Glucose-methanol-choline oxidoreductase, C-terminal, Glucose-methanol-choline oxidoreductase, N-terminal, Glucose-methanol-choline oxidoreductase, FAD/NAD(P)-binding domain	Reactome: R-HSA-6798163, KEGG: 00260+1.2.1.8+1.1.99.1|MetaCyc: PWY-3722|MetaCyc: PWY-7494|Reactome: R-HSA-6798163	579	6	1.03627
ARMOST_14827	LG4	2770661	2772599	no				4	6	3	4				328	6	1.82927
ARMOST_14828	LG4	2772785	2773685	no	Lipopolysaccharide kinase (Kdo/WaaP) family							GO:0005524|GO:0016020|GO:0016773|GO:0004672|GO:0006468	Protein kinase-like domain, Lipopolysaccharide kinase, Tyrosine-protein kinase, active site	Reactome: R-HSA-6782315|Reactome: R-HSA-6804756	265	8	3.01887
ARMOST_14829	LG4	2774819	2777055	no	Alpha galactosidase A							GO:0004553|GO:0005975|GO:0003824	Glycoside hydrolase, family 27, Glycosyl hydrolase, all-beta, Aldolase-type TIM barrel, Glycoside hydrolase superfamily	KEGG: 00052+3.2.1.22|KEGG: 00561+3.2.1.22|KEGG: 00600+3.2.1.22|KEGG: 00603+3.2.1.22|MetaCyc: PWY-6527	426	7	1.64319
ARMOST_14830	LG4	2777129	2779583	no	Tup N-terminal, WD domain, G-beta repeat							GO:0005515	WD40 repeat, WD40 repeat, conserved site, WD40-repeat-containing domain, Transcriptional repressor Tup1, N-terminal, WD40/YVTN repeat-like-containing domain		654	7	1.07034
ARMOST_14831	LG4	2780325	2781781	no	Peptidase C13 family	1	1	1	1	1		GO:0003923|GO:0016255|GO:0042765|GO:0006508|GO:0008233	GPI-anchor transamidase, Peptidase C13, legumain	Reactome: R-HSA-162791	401	4	0.997506
ARMOST_14832	LG4	2782231	2783040	no	HCNGP-like protein							GO:0006355	SAP30-binding protein	Reactome: R-HSA-427413	252	3	1.19048
ARMOST_14833	LG4	2784206	2787032	no	WD domain, G-beta repeat, Tup N-terminal							GO:0005515	WD40 repeat, WD40/YVTN repeat-like-containing domain, Transcriptional repressor Tup1, N-terminal, WD40 repeat, conserved site, WD40-repeat-containing domain		637	7	1.0989
ARMOST_14834	LG4	2787628	2789108	no											454	5	1.10132
ARMOST_14835	LG4	2789713	2790798	no											260	2	0.769231
ARMOST_14836	LG4	2791758	2792924	no											340	0	0
ARMOST_14837	LG4	2793178	2795787	no											744	4	0.537634
ARMOST_14838	LG4	2797845	2799071	no											369	1	0.271003
ARMOST_14839	LG4	2799418	2800217	no	Eukaryotic cytochrome b561			3	5	3	5		Cytochrome b561/ferric reductase transmembrane		214	2	0.934579
ARMOST_14840	LG4	2800666	2803574	no	Kinesin motor domain							GO:0003777|GO:0007018|GO:0003777|GO:0005524|GO:0007018|GO:0005515|GO:0003777|GO:0005524|GO:0007018|GO:0008017	Kinesin-like protein, Kinesin motor domain, conserved site, Tetratricopeptide-like helical domain, Tetratricopeptide repeat-containing domain, Kinesin motor domain, Tetratricopeptide repeat, P-loop containing nucleoside triphosphate hydrolase, Kinesin-like protein KIF22 (Kid)	Reactome: R-HSA-6811434|Reactome: R-HSA-983189, Reactome: R-HSA-983189, Reactome: R-HSA-2132295|Reactome: R-HSA-6811434|Reactome: R-HSA-983189	706	4	0.566572
ARMOST_14841	LG4	2803715	2805285	no	OB-fold nucleic acid binding domain, tRNA synthetases class II (D, K and N)							GO:0003676|GO:0000166|GO:0004812|GO:0005524|GO:0006418|GO:0000166|GO:0004816|GO:0005524|GO:0005737|GO:0006421	Nucleic acid-binding, OB-fold, OB-fold nucleic acid binding domain, AA-tRNA synthetase-type, Aminoacyl-tRNA synthetase, class II (D/K/N), Aminoacyl-tRNA synthetase, class II, Aminoacyl-tRNA synthetase, class II (D/K/N)-like, Asparagine-tRNA ligase	KEGG: 00970+6.1.1.22	471	6	1.27389
ARMOST_14842	LG4	2806039	2806447	no	LSM domain							GO:0006396	Like-Sm (LSM) domain containing protein, LSm4/SmD1/SmD3, LSM domain, eukaryotic/archaea-type, LSM domain	Reactome: R-HSA-72163	119	0	0
ARMOST_14843	LG4	2806821	2807225	no			1	1							69	0	0
ARMOST_14844	LG4	2807321	2808628	no											174	7	4.02299
ARMOST_14845	LG4	2809094	2809849	no									Dimeric alpha-beta barrel		231	1	0.4329
ARMOST_14846	LG4	2810399	2814258	no	Ferric reductase like transmembrane component, FAD-binding domain, Ferric reductase NAD binding domain, Glycosyl hydrolases family 25			5	8	4	4	GO:0016491|GO:0055114|GO:0003796|GO:0009253|GO:0016998|GO:0005975	Ferric reductase transmembrane component-like domain, Glycoside hydrolase, family 25 subgroup, Ferredoxin reductase-type FAD-binding domain, FAD-binding 8, Riboflavin synthase-like beta-barrel, Ferric reductase, NAD binding domain, Glycoside hydrolase, family 25, Glycoside hydrolase, catalytic domain, Glycoside hydrolase superfamily		767	12	1.56454
ARMOST_14847	LG4	2814480	2816411	no	Mandelate racemase / muconate lactonizing enzyme, N-terminal domain, Enolase C-terminal domain-like							GO:0009063|GO:0003824|GO:0008152	Mandelate racemase/muconate lactonizing enzyme, N-terminal domain, Enolase N-terminal domain-like, Enolase C-terminal domain-like, Mandelate racemase/muconate lactonizing enzyme, conserved site, Mandelate racemase/muconate lactonizing enzyme, C-terminal, Mandelate racemase/muconate lactonizing enzyme/methylaspartate ammonia-lyase	KEGG: 00010+4.2.1.11|KEGG: 00680+4.2.1.11|MetaCyc: PWY-1042|MetaCyc: PWY-1622|MetaCyc: PWY-2221|MetaCyc: PWY-5484|MetaCyc: PWY-5723|MetaCyc: PWY-6142|MetaCyc: PWY-6886|MetaCyc: PWY-6901|MetaCyc: PWY-7003|MetaCyc: PWY-7124|MetaCyc: PWY-7218	468	7	1.49573
ARMOST_14848	LG4	2818156	2821422	no	Gelsolin repeat, Sec23/Sec24 zinc finger, Sec23/Sec24 beta-sandwich domain, Sec23/Sec24 helical domain, Sec23/Sec24 trunk domain							GO:0006886|GO:0006888|GO:0008270|GO:0030127|GO:0006886|GO:0006888|GO:0030127	Gelsolin-like domain, Zinc finger, Sec23/Sec24-type, Sec23/Sec24 beta-sandwich, ADF-H/Gelsolin-like domain, von Willebrand factor, type A, Sec23/Sec24, helical domain, Sec23/Sec24, trunk domain	Reactome: R-HSA-1655829|Reactome: R-HSA-204005|Reactome: R-HSA-2132295|Reactome: R-HSA-5694530|Reactome: R-HSA-983170	834	18	2.15827
ARMOST_14849	LG4	2821749	2823732	no											601	5	0.831947
ARMOST_14850	LG4	2824036	2824917	no		1									180	3	1.66667
ARMOST_14851	LG4	2825430	2826842	no	Glycosyl Hydrolase Family 88	1	1	1				GO:0003824	Six-hairpin glycosidase-like, Glycosyl hydrolase, family 88, Six-hairpin glycosidase		402	5	1.24378
ARMOST_14852	LG4	2830496	2832272	no	Ubiquitin-2 like Rad60 SUMO-like								Ubiquitin-related domain		397	1	0.251889
ARMOST_14853	LG4	2832881	2833176	no											81	1	1.23457
ARMOST_14854	LG4	2834046	2834886	no											246	1	0.406504
ARMOST_14855	LG4	2835430	2836475	no									Alpha/Beta hydrolase fold		296	3	1.01351
ARMOST_14856	LG4	2837647	2839877	no	GDP-fucose protein O-fucosyltransferase			1	1	1	1		GDP-fucose protein O-fucosyltransferase	KEGG: 00052+2.4.1.22|KEGG: 00514+2.4.1.221	625	3	0.48
ARMOST_14857	LG4	2840045	2844888	no	Carboxylesterase family	1	1	1					Alpha/Beta hydrolase fold, Carboxylesterase type B, active site, Carboxylesterase type B, conserved site, Carboxylesterase, type B		1139	14	1.22915
ARMOST_14858	LG4	2845986	2847189	no	Lipase (class 3)							GO:0006629	Alpha/Beta hydrolase fold, Fungal lipase-like domain	Reactome: R-HSA-426048	334	13	3.89222
ARMOST_14859	LG4	2848298	2851625	no	RNA recognition motif. (a.k.a. RRM, RBD, or RNP domain)							GO:0003676|GO:0000166	RNA recognition motif domain, Nucleotide-binding alpha-beta plait domain		1000	4	0.4
ARMOST_14860	LG4	2851952	2852478	no											158	0	0
ARMOST_14861	LG4	2853222	2853462	no											54	0	0
ARMOST_14862	LG4	2853671	2854308	no				2	3	2	3				178	3	1.68539
ARMOST_14863	LG4	2854687	2855360	no				1	1	1	1				82	2	2.43902
ARMOST_14864	LG4	2855645	2856321	no				1	1	1	1				90	4	4.44444
ARMOST_14865	LG4	2857348	2858994	no				4	7	4	7				322	3	0.931677
ARMOST_14866	LG4	2859438	2861824	no	Phosphotransferase enzyme family								Protein kinase-like domain, Aminoglycoside phosphotransferase		709	6	0.846262
ARMOST_14867	LG4	2862408	2862715	no				1	1	1					83	1	1.20482
ARMOST_14868	LG4	2863177	2863972	no	Amidase							GO:0016884	Amidase signature domain, Amidase	KEGG: 00970+6.3.5.7|MetaCyc: PWY-5921	227	2	0.881057
ARMOST_14869	LG4	2866382	2866879	no											165	2	1.21212
ARMOST_14870	LG4	2867467	2868735	no	Calcineurin-like phosphoesterase			1	1	1		GO:0016787	Metallo-dependent phosphatase-like, Calcineurin-like phosphoesterase domain, apaH type		305	1	0.327869
ARMOST_14871	LG4	2868837	2869601	no									Metallo-dependent phosphatase-like		178	2	1.1236
ARMOST_14872	LG4	2872213	2873205	no											81	2	2.46914
ARMOST_14873	LG4	2876598	2877329	no											243	1	0.411523
ARMOST_14874	LG4	2882595	2884491	no	Mob1/phocein family								MOB kinase activator family		567	6	1.0582
ARMOST_14875	LG4	2884835	2885058	no											53	2	3.77358
ARMOST_14876	LG4	2886124	2886733	no			1	2	2	1	3				132	1	0.757576
ARMOST_14877	LG4	2887854	2892954	no				3	5	3	5				1331	21	1.57776
ARMOST_14878	LG4	2893728	2894555	no											275	2	0.727273
ARMOST_14879	LG4	2895465	2896044	no											67	1	1.49254
ARMOST_14880	LG4	2896333	2897507	no											368	3	0.815217
ARMOST_14881	LG4	2898115	2901880	no											916	2	0.218341
ARMOST_14882	LG4	2904061	2906160	no	SET domain, MYND finger							GO:0005515	SET domain, Zinc finger, MYND-type		565	21	3.71681
ARMOST_14883	LG4	2906568	2908594	no	Autophagy-related protein 27			1	1	1	1		Mannose-6-phosphate receptor binding domain, Autophagy-related protein 27		474	12	2.53165
ARMOST_14884	LG4	2908672	2909071	no											108	4	3.7037
ARMOST_14885	LG4	2909664	2911737	no	Amidase							GO:0016884	Amidase signature domain, Amidase	KEGG: 00970+6.3.5.7|MetaCyc: PWY-5921	570	7	1.22807
ARMOST_14886	LG4	2912148	2913037	no	Cyclophilin type peptidyl-prolyl cis-trans isomerase/CLD							GO:0000413|GO:0003755|GO:0006457|GO:0003755|GO:0006457	Cyclophilin-type peptidyl-prolyl cis-trans isomerase domain, Cyclophilin-like domain, Cyclophilin-type peptidyl-prolyl cis-trans isomerase		247	6	2.42915
ARMOST_14887	LG4	2913267	2915177	no								GO:0005515	F-box domain		581	12	2.0654
ARMOST_14888	LG4	2915265	2915807	no											180	1	0.555556
ARMOST_14889	LG4	2916602	2920200	no											1133	0	0
ARMOST_14890	LG4	2922560	2925980	no											1121	2	0.178412
ARMOST_14891	LG4	2928909	2929393	no			1	1							127	7	5.51181
ARMOST_14892	LG4	2931832	2932632	no				2	3	2	2				160	3	1.875
ARMOST_14893	LG4	2932812	2934444	no	Zinc-binding dehydrogenase, Alcohol dehydrogenase GroES-like domain							GO:0016491|GO:0008270|GO:0016491|GO:0055114|GO:0055114	Polyketide synthase, enoylreductase domain, Alcohol dehydrogenase, zinc-type, conserved site, NAD(P)-binding domain, D-isomer specific 2-hydroxyacid dehydrogenase, NAD-binding domain conserved site 1, Alcohol dehydrogenase, C-terminal, GroES-like, Alcohol dehydrogenase, N-terminal, Alcohol dehydrogenase superfamily, zinc-type	Reactome: R-HSA-71384	351	10	2.849
ARMOST_14894	LG4	2934942	2935749	no				1	1	1	1				216	2	0.925926
ARMOST_14895	LG4	2936089	2936672	no											159	3	1.88679
ARMOST_14896	LG4	2937639	2938985	no											423	5	1.18203
ARMOST_16230	LG4	2951129	2951954	no											219	3	1.36986
ARMOST_16231	LG4	2952232	2952735	no											167	2	1.1976
ARMOST_16232	LG4	2952891	2953542	no											183	4	2.18579
ARMOST_16233	LG4	2953708	2954205	no											114	2	1.75439
ARMOST_16234	LG4	2954399	2956011	no	FAD binding domain		1	1			1	GO:0016491|GO:0055114|GO:0071949	FAD/NAD(P)-binding domain, FAD-binding domain		416	5	1.20192
ARMOST_16235	LG4	2956532	2958060	no		1	1	1	1	1	1				378	2	0.529101
ARMOST_16236	LG4	2958201	2959164	no	2Fe-2S iron-sulfur cluster binding domain, 4Fe-4S dicluster domain							GO:0009055|GO:0051536|GO:0051536|GO:0051537|GO:0006099|GO:0016491|GO:0055114	Succinate dehydogenase/fumarate reductase N-terminal, Alpha-helical ferredoxin, 4Fe-4S ferredoxin-type, iron-sulphur binding domain, 2Fe-2S ferredoxin, iron-sulphur binding site, 2Fe-2S ferredoxin-type iron-sulfur binding domain, Beta-grasp domain, 4Fe-4S ferredoxin, iron-sulphur binding, conserved site, Succinate dehydrogenase/fumarate reductase iron-sulphur protein	KEGG: 00020+1.3.5.1|KEGG: 00190+1.3.5.1|KEGG: 00650+1.3.5.1|KEGG: 00720+1.3.5.1|MetaCyc: PWY-3781|MetaCyc: PWY-4302|MetaCyc: PWY-561|MetaCyc: PWY-5690|MetaCyc: PWY-6728|MetaCyc: PWY-6969|MetaCyc: PWY-7254|MetaCyc: PWY-7279|Reactome: R-HSA-611105|Reactome: R-HSA-71403	269	14	5.20446
ARMOST_16237	LG4	2959367	2962043	no	Protein of unknown function (DUF3433)			2	4	3	4		Protein of unknown function DUF3433		678	4	0.589971
ARMOST_16238	LG4	2962632	2963997	no											352	4	1.13636
ARMOST_16239	LG4	2964539	2965797	no											334	3	0.898204
ARMOST_16240	LG4	2966393	2971388	no	PCI domain, 26S proteasome subunit RPN7			3	5	3	5	GO:0005515	Winged helix-turn-helix DNA-binding domain, Proteasome component (PCI) domain, Tetratricopeptide-like helical domain, 26S proteasome regulatory subunit Rpn7/COP9 signalosome complex subunit 1		567	2	0.352734
ARMOST_16241	LG4	2971512	2974406	no	16S rRNA methyltransferase RsmB/F							GO:0008168|GO:0003723|GO:0008168	SAM-dependent methyltransferase RsmB/NOP2-type, S-adenosyl-L-methionine-dependent methyltransferase, Bacterial Fmu (Sun)/eukaryotic nucleolar NOL1/Nop2p, conserved site	KEGG: 00564+2.1.1.17|MetaCyc: PWY-6825	751	7	0.932091
ARMOST_16242	LG4	2975982	2976620	no											212	5	2.35849
ARMOST_16243	LG4	2979413	2980740	no									Leucine-rich repeat domain, L domain-like		408	10	2.45098
ARMOST_16244	LG4	2981263	2982928	no				4	7	4	7				430	2	0.465116
ARMOST_16245	LG4	2984174	2988735	no	RNA dependent RNA polymerase							GO:0003968	RNA-dependent RNA polymerase, eukaryotic-type		1241	21	1.69218
ARMOST_16246	LG4	2988868	2992577	no	ABC transporter transmembrane region 2, ABC transporter	1	1	3	5	3		GO:0005524|GO:0006810|GO:0016021|GO:0042626|GO:0055085|GO:0005524|GO:0016887	Ricin B, lectin domain, ABC transporter type 1, transmembrane domain, ABC transporter-like, ABC transporter, conserved site, P-loop containing nucleoside triphosphate hydrolase, AAA+ ATPase domain		949	6	0.632244
ARMOST_16247	LG4	2994432	2995257	no											238	4	1.68067
ARMOST_16248	LG4	2995861	2996557	no											179	4	2.23464
ARMOST_16249	LG4	2997649	2998325	no											190	2	1.05263
ARMOST_16250	LG4	2999772	3002759	no								GO:0000166	Nucleotide-binding alpha-beta plait domain		582	2	0.343643
ARMOST_16251	LG4	3003598	3004050	no											150	4	2.66667
ARMOST_16252	LG4	3005071	3006037	no											305	1	0.327869
ARMOST_16253	LG4	3006144	3006536	no	Protein of unknown function (DUF2611)								Protein of unknown function DUF2611		78	0	0
ARMOST_16254	LG4	3006144	3006536	no	Protein of unknown function (DUF2611)			1	1	1			Protein of unknown function DUF2611		75	0	0
ARMOST_16255	LG4	3006659	3007279	no	Protein of unknown function (DUF2034)								Protein of unknown function DUF2034		206	1	0.485437
ARMOST_16256	LG4	3008154	3009492	no											321	3	0.934579
ARMOST_16257	LG4	3011141	3013084	no	Cys/Met metabolism PLP-dependent enzyme							GO:0003824|GO:0030170	Pyridoxal phosphate-dependent transferase, major region, subdomain 2, Cys/Met metabolism, pyridoxal phosphate-dependent enzyme, Pyridoxal phosphate-dependent transferase, Pyridoxal phosphate-dependent transferase, major region, subdomain 1	Reactome: R-HSA-1614558|Reactome: R-HSA-1614603|Reactome: R-HSA-2408508	573	11	1.91972
ARMOST_16258	LG4	3015056	3017001	no	Cys/Met metabolism PLP-dependent enzyme							GO:0030170|GO:0003824	Cys/Met metabolism, pyridoxal phosphate-dependent enzyme, Pyridoxal phosphate-dependent transferase, major region, subdomain 1, Pyridoxal phosphate-dependent transferase, major region, subdomain 2, Pyridoxal phosphate-dependent transferase	Reactome: R-HSA-1614558|Reactome: R-HSA-1614603|Reactome: R-HSA-2408508	575	13	2.26087
ARMOST_16259	LG4	3017134	3018356	no		1	1	1							237	2	0.843882
ARMOST_16260	LG4	3019633	3020236	no											99	3	3.0303
ARMOST_16261	LG4	3020575	3020881	no											81	1	1.23457
ARMOST_16262	LG4	3020972	3023415	no				1	1	1	1				618	12	1.94175
ARMOST_16263	LG4	3023869	3025282	no								GO:0004672|GO:0005524|GO:0006468	Protein kinase domain, Protein kinase-like domain		382	2	0.52356
ARMOST_16264	LG4	3026488	3027143	no											184	3	1.63043
ARMOST_16265	LG4	3028302	3030769	no	AMP-binding enzyme, AMP-binding enzyme C-terminal domain							GO:0003824|GO:0008152	AMP-binding, conserved site, AMP-dependent synthetase/ligase, AMP-binding enzyme C-terminal domain		562	8	1.42349
ARMOST_16266	LG4	3031195	3033451	no				4	7	4	7				510	13	2.54902
ARMOST_16267	LG4	3034635	3036663	no				4	7	4	7				324	6	1.85185
ARMOST_16268	LG4	3037635	3040211	no								GO:0000166|GO:0005515|GO:0008270	Zinc finger, RING-type, conserved site, Nucleotide-binding alpha-beta plait domain, Zinc finger, RING/FYVE/PHD-type, Zinc finger, RING-type		735	10	1.36054
ARMOST_16269	LG4	3040246	3040889	no											195	5	2.5641
ARMOST_16270	LG4	3041890	3042739	no	Beta-lactamase			1	1	1			Beta-lactamase/transpeptidase-like, Beta-lactamase-related		192	0	0
ARMOST_16271	LG4	3043760	3044401	no											156	2	1.28205
ARMOST_16272	LG4	3044603	3045911	no	short chain dehydrogenase								NAD(P)-binding domain, Short-chain dehydrogenase/reductase SDR		326	3	0.920245
ARMOST_16273	LG4	3046349	3048222	no	Cyclin, C-terminal domain, Cyclin, N-terminal domain							GO:0005634	Cyclin-like, Cyclin, C-terminal domain, Cyclin, N-terminal		555	4	0.720721
ARMOST_16274	LG4	3048984	3051916	no	Polysaccharide lyase family 4, domain II, Polysaccharide lyase family 4, domain III, Rhamnogalacturonan lyase B, N-terminal	1	1	1			1	GO:0003824|GO:0005975|GO:0030246|GO:0005975|GO:0016837|GO:0030246|GO:0030246	Rhamnogalacturonan lyase, domain II, Galactose-binding domain-like, Rhamnogalacturonan lyase, domain III, Glycoside hydrolase-type carbohydrate-binding, Carboxypeptidase, regulatory domain, Rhamnogalacturonase B, N-terminal, Galactose mutarotase-like domain, Carbohydrate-binding-like fold	MetaCyc: PWY-6769|MetaCyc: PWY-6771	562	4	0.711744
ARMOST_16275	LG4	3052964	3054592	no				3	5	3	5				417	10	2.39808
ARMOST_16276	LG4	3054953	3059028	no	Aldehyde dehydrogenase family			1	1	1	1	GO:0008152|GO:0016491|GO:0055114|GO:0008152|GO:0016491|GO:0016620|GO:0055114|GO:0004553|GO:0005975	Aldehyde dehydrogenase domain, Concanavalin A-like lectin/glucanase domain, Aldehyde dehydrogenase N-terminal domain, Aldehyde dehydrogenase, C-terminal, Aldehyde dehydrogenase, glutamic acid active site, Aldehyde/histidinol dehydrogenase, Glycoside hydrolase family 16		820	12	1.46341
ARMOST_16277	LG4	3059209	3060228	no	Proteasome subunit, Proteasome beta subunits C terminal							GO:0004298|GO:0004298|GO:0005839|GO:0051603	Proteasome B-type subunit, Proteasome, subunit alpha/beta, Nucleophile aminohydrolases, N-terminal, Proteasome beta subunit, C-terminal	Reactome: R-HSA-1169091|Reactome: R-HSA-1236974|Reactome: R-HSA-1236978|Reactome: R-HSA-174084|Reactome: R-HSA-174113|Reactome: R-HSA-174154|Reactome: R-HSA-174178|Reactome: R-HSA-174184|Reactome: R-HSA-180534|Reactome: R-HSA-180585|Reactome: R-HSA-187577|Reactome: R-HSA-195253|Reactome: R-HSA-202424|Reactome: R-HSA-211733|Reactome: R-HSA-2467813|Reactome: R-HSA-2871837|Reactome: R-HSA-349425|Reactome: R-HSA-350562|Reactome: R-HSA-450408|Reactome: R-HSA-4608870|Reactome: R-HSA-4641257|Reactome: R-HSA-4641258|Reactome: R-HSA-5358346|Reactome: R-HSA-5362768|Reactome: R-HSA-5607761|Reactome: R-HSA-5607764|Reactome: R-HSA-5610780|Reactome: R-HSA-5610783|Reactome: R-HSA-5610785|Reactome: R-HSA-5632684|Reactome: R-HSA-5658442|Reactome: R-HSA-5668541|Reactome: R-HSA-5676590|Reactome: R-HSA-5687128|Reactome: R-HSA-68827|Reactome: R-HSA-68949|Reactome: R-HSA-69017|Reactome: R-HSA-69229|Reactome: R-HSA-69481|Reactome: R-HSA-69601|Reactome: R-HSA-8852276|Reactome: R-HSA-983168	273	5	1.8315
ARMOST_16278	LG4	3060383	3061051	no	CBS domain								CBS domain		148	0	0
ARMOST_16279	LG4	3061457	3063101	no	F-box-like							GO:0005515	Leucine-rich repeat domain, L domain-like, F-box domain		530	13	2.45283
ARMOST_16280	LG4	3063271	3065072	no		1	1	1	1	1	2				395	6	1.51899
ARMOST_16281	LG4	3066304	3068731	no				1	1	1			Leucine-rich repeat domain, L domain-like		628	7	1.11465
ARMOST_16282	LG4	3068876	3069338	no	Proteolipid membrane potential modulator		1	1	1	1	2	GO:0016021	Proteolipid membrane potential modulator		100	3	3
ARMOST_16283	LG4	3069455	3071174	no				4	7	4	6				328	5	1.52439
ARMOST_16284	LG4	3073283	3076011	no	BCS1 N terminal, ATPase family associated with various cellular activities (AAA)							GO:0005524	BCS1, N-terminal, ATPase, AAA-type, conserved site, P-loop containing nucleoside triphosphate hydrolase, ATPase, AAA-type, core, AAA+ ATPase domain	Reactome: R-HSA-1268020	718	2	0.278552
ARMOST_16285	LG4	3078952	3080244	no	short chain dehydrogenase								Short-chain dehydrogenase/reductase SDR, NAD(P)-binding domain		334	2	0.598802
ARMOST_16286	LG4	3080850	3081731	no	Spherulation-specific family 4	1	1	1			1		Spherulation-specific family 4		255	3	1.17647
ARMOST_16287	LG4	3082163	3087280	no	SNF2 family N-terminal domain, Zinc finger, C3HC4 type (RING finger), Helicase conserved C-terminal domain							GO:0005524|GO:0005515|GO:0008270	P-loop containing nucleoside triphosphate hydrolase, SNF2-related, N-terminal domain, Zinc finger, RING-type, Zinc finger, RING-type, conserved site, Helicase superfamily 1/2, ATP-binding domain, Helicase, C-terminal, Zinc finger, RING/FYVE/PHD-type		1257	17	1.35243
ARMOST_16288	LG4	3089463	3093812	no	Fatty acid desaturase, Cytochrome b5-like Heme/Steroid binding domain			3	4	2	3	GO:0006629|GO:0020037	Fatty acid desaturase domain, Cytochrome b5-like heme/steroid binding domain, Fatty acid desaturase, type 1, C-terminal, Cytochrome b5, heme-binding site	Reactome: R-HSA-75105	643	9	1.39969
ARMOST_16289	LG4	3094553	3095126	no	Domain of unknown function (DUF1768)								NADAR		172	0	0
ARMOST_16290	LG4	3096104	3098199	no	G-protein alpha subunit							GO:0004871|GO:0007165|GO:0003924|GO:0004871|GO:0007186|GO:0019001|GO:0031683	G protein alpha subunit, helical insertion, P-loop containing nucleoside triphosphate hydrolase, Guanine nucleotide binding protein (G-protein), alpha subunit		476	4	0.840336
ARMOST_16291	LG4	3098527	3099054	no	Proteolipid membrane potential modulator		1	1	1	1	2	GO:0016021	Proteolipid membrane potential modulator		97	1	1.03093
ARMOST_16292	LG4	3099779	3102681	no	La domain								RNA-binding protein Lupus La, Winged helix-turn-helix DNA-binding domain		909	1	0.110011
ARMOST_16293	LG4	3103509	3105213	no											476	6	1.2605
ARMOST_16294	LG4	3107321	3109255	no	S-adenosyl-L-homocysteine hydrolase, S-adenosyl-L-homocysteine hydrolase, NAD binding domain							GO:0004013|GO:0006730	S-adenosyl-L-homocysteine hydrolase, NAD binding domain, Adenosylhomocysteinase, NAD(P)-binding domain, S-adenosyl-L-homocysteine hydrolase, conserved site	KEGG: 00270+3.3.1.1|MetaCyc: PWY-5041	434	8	1.84332
ARMOST_16295	LG4	3109414	3109803	no	Mitochondrial export protein Som1							GO:0042720	Mitochondrial export protein Som1		93	4	4.30108
ARMOST_16296	LG4	3110751	3112104	no											432	5	1.15741
ARMOST_16297	LG4	3113172	3113988	no	Glutathione S-transferase, N-terminal domain							GO:0005515	Glutathione S-transferase, N-terminal, Thioredoxin-like fold, Glutathione S-transferase, C-terminal-like		218	0	0
ARMOST_16298	LG4	3114488	3117033	no	Tht1-like nuclear fusion protein	1	1	1	1	1	1		Nuclear fusion protein, KAR5		631	11	1.74326
ARMOST_16299	LG4	3117904	3120125	no											702	0	0
ARMOST_16300	LG4	3120424	3125435	no	RNA recognition motif. (a.k.a. RRM, RBD, or RNP domain), Zinc finger, C3HC4 type (RING finger), Zinc finger C-x8-C-x5-C-x3-H type (and similar), IBR domain, a half RING-finger domain							GO:0046872|GO:0004842|GO:0016567|GO:0005515|GO:0008270|GO:0003676|GO:0000166	Zinc finger, CCCH-type, E3 ubiquitin ligase RBR family, Zinc finger, C2H2, Zinc finger, RING/FYVE/PHD-type, Isopenicillin N synthase-like, Zinc finger, RING-type, Zinc finger, RING-type, conserved site, RNA recognition motif domain, Zinc finger, C3HC4 RING-type, Nucleotide-binding alpha-beta plait domain, IBR domain		1224	39	3.18627
ARMOST_16301	LG4	3125775	3128370	no	Permease for cytosine/purines, uracil, thiamine, allantoin			6	11	6	12	GO:0005215|GO:0016020|GO:0055085	Purine-cytosine permease		544	7	1.28676
ARMOST_16302	LG4	3128857	3130021	no	2OG-Fe(II) oxygenase superfamily, non-haem dioxygenase in morphine synthesis N-terminal							GO:0016491|GO:0055114	Oxoglutarate/iron-dependent dioxygenase, Non-haem dioxygenase N-terminal domain, Isopenicillin N synthase-like		333	5	1.5015
ARMOST_16303	LG4	3131144	3131614	no											156	3	1.92308
ARMOST_16304	LG4	3132731	3133316	no											137	0	0
ARMOST_16305	LG4	3134311	3136683	no				1	1	1	1	GO:0004553|GO:0005975	Glycoside hydrolase family 16, Concanavalin A-like lectin/glucanase domain		324	1	0.308642
ARMOST_16306	LG4	3138346	3141856	no	Proteasome/cyclosome repeat							GO:0000502|GO:0030234|GO:0042176|GO:0005488	26S proteasome regulatory complex, non-ATPase subcomplex, Rpn1 subunit, Armadillo-type fold, Armadillo-like helical, Proteasome/cyclosome repeat	Reactome: R-HSA-1169091|Reactome: R-HSA-1236974|Reactome: R-HSA-1236978|Reactome: R-HSA-174084|Reactome: R-HSA-174113|Reactome: R-HSA-174154|Reactome: R-HSA-174178|Reactome: R-HSA-174184|Reactome: R-HSA-180534|Reactome: R-HSA-180585|Reactome: R-HSA-187577|Reactome: R-HSA-195253|Reactome: R-HSA-202424|Reactome: R-HSA-211733|Reactome: R-HSA-2467813|Reactome: R-HSA-2871837|Reactome: R-HSA-349425|Reactome: R-HSA-350562|Reactome: R-HSA-450408|Reactome: R-HSA-4608870|Reactome: R-HSA-4641257|Reactome: R-HSA-4641258|Reactome: R-HSA-5358346|Reactome: R-HSA-5362768|Reactome: R-HSA-5607761|Reactome: R-HSA-5607764|Reactome: R-HSA-5610780|Reactome: R-HSA-5610783|Reactome: R-HSA-5610785|Reactome: R-HSA-5632684|Reactome: R-HSA-5658442|Reactome: R-HSA-5668541|Reactome: R-HSA-5676590|Reactome: R-HSA-5687128|Reactome: R-HSA-68827|Reactome: R-HSA-68949|Reactome: R-HSA-69017|Reactome: R-HSA-69229|Reactome: R-HSA-69481|Reactome: R-HSA-69601|Reactome: R-HSA-8852276|Reactome: R-HSA-983168	963	8	0.830737
ARMOST_16307	LG4	3142432	3144299	no	Cyclin, C-terminal domain, Cyclin, N-terminal domain							GO:0005634	Cyclin-like, Cyclin, C-terminal domain, Cyclin, N-terminal		552	5	0.905797
ARMOST_16308	LG4	3146602	3148089	no	Poly(ADP-ribose) polymerase and DNA-Ligase Zn-finger region							GO:0003677|GO:0008270	Zinc finger, PARP-type	Reactome: R-HSA-5685939	338	3	0.887574
ARMOST_16309	LG4	3148740	3152025	no	Tetratricopeptide repeat, NMDA receptor-regulated protein 1							GO:0005515	Tetratricopeptide-like helical domain, Tetratricopeptide repeat, Tetratricopeptide repeat-containing domain, N-terminal acetyltransferase A, auxiliary subunit		856	6	0.700935
ARMOST_16310	LG4	3152175	3157012	no								GO:0005488	Armadillo-type fold, Armadillo-like helical		1232	16	1.2987
ARMOST_16311	LG4	3158627	3159994	no	Phosphatidylserine decarboxylase, Phophatidylserine decarboxylase							GO:0004609|GO:0008654	Phosphatidylserine decarboxylase-related, Phophatidylserine decarboxylase, Phosphatidylserine decarboxylase	KEGG: 00564+4.1.1.65|MetaCyc: PWY-5669|Reactome: R-HSA-1483213	455	4	0.879121
ARMOST_16312	LG4	3161133	3162518	no	Phophatidylserine decarboxylase, Phosphatidylserine decarboxylase							GO:0004609|GO:0008654	Phosphatidylserine decarboxylase, Phophatidylserine decarboxylase, Phosphatidylserine decarboxylase-related	KEGG: 00564+4.1.1.65|MetaCyc: PWY-5669|Reactome: R-HSA-1483213	461	5	1.0846
ARMOST_16313	LG4	3162618	3163303	no			1	1							142	2	1.40845
ARMOST_16314	LG4	3162618	3163303	no			1	1							147	3	2.04082
ARMOST_16315	LG4	3165451	3166796	no	Caspase domain								Caspase-like domain		412	9	2.18447
ARMOST_16316	LG4	3167333	3168428	no	Caspase domain								Caspase-like domain		346	6	1.7341
ARMOST_16317	LG4	3169250	3170785	no	Glycosyl hydrolases family 16	1	1	1				GO:0004553|GO:0005975	Concanavalin A-like lectin/glucanase domain, Glycoside hydrolase family 16		316	8	2.53165
ARMOST_16318	LG4	3172047	3172774	no									Ricin B, lectin domain		157	0	0
ARMOST_16319	LG4	3173623	3175045	no	Common central domain of tyrosinase	1	1	1				GO:0008152|GO:0016491	Tyrosinase copper-binding domain, Uncharacterised domain, di-copper centre		319	5	1.5674
ARMOST_16320	LG4	3175666	3177192	no	NLE (NUC135) domain							GO:0005515	WD40-repeat-containing domain, WD40 repeat, WD40 repeat, conserved site, WD40/YVTN repeat-like-containing domain, NLE		425	6	1.41176
ARMOST_16321	LG4	3177454	3178697	no	SURF4 family			4	8	5	7	GO:0016021	Surfeit locus 4	Reactome: R-HSA-6811434	310	1	0.322581
ARMOST_16322	LG4	3178828	3181239	no	NUC153 domain							GO:0005515|GO:0005634	WD40/YVTN repeat-like-containing domain, WD40-repeat-containing domain, NUC153		729	2	0.274348
ARMOST_16323	LG4	3185450	3186864	no	Domain of unknown function (DUF3395)			1	1	1	1		DnaJ-like protein C11, C-terminal		375	1	0.266667
ARMOST_16324	LG4	3188511	3189687	no	Gti1/Pac2 family								Gti1/Pac2 family		302	3	0.993377
ARMOST_16325	LG4	3190954	3192544	no											154	1	0.649351
ARMOST_16326	LG4	3192762	3194722	no	Uncharacterised ACR, YagE family COG1723			1	2	2	2		Domain of unknown function DUF155		458	3	0.655022
ARMOST_16327	LG4	3195008	3198515	no	Exocyst complex component Sec5							GO:0000145|GO:0006893	Exocyst complex component EXOC2/Sec5	Reactome: R-HSA-1445148|Reactome: R-HSA-264876|Reactome: R-HSA-5620916	874	3	0.343249
ARMOST_16328	LG4	3198885	3200220	no									Leucine-rich repeat domain, L domain-like		409	9	2.20049
ARMOST_16329	LG4	3201326	3202788	no	Cytochrome b5-like Heme/Steroid binding domain, Fatty acid hydroxylase superfamily			2	4	3	3	GO:0005506|GO:0006633|GO:0016491|GO:0055114|GO:0020037|GO:0006631|GO:0016021|GO:0080132	Cytochrome b5-like heme/steroid binding domain, Fatty acid hydroxylase, Cytochrome b5, heme-binding site, Sterol desaturase Scs7	Reactome: R-HSA-1660661	367	4	1.08992
ARMOST_16330	LG4	3203198	3205140	no											470	7	1.48936
ARMOST_16331	LG4	3205996	3208720	no	GMC oxidoreductase, GMC oxidoreductase	1	1	1				GO:0016614|GO:0055114|GO:0016491|GO:0055114|GO:0016614|GO:0050660|GO:0055114	Glucose-methanol-choline oxidoreductase, C-terminal, FAD/NAD(P)-binding domain, Glucose-methanol-choline oxidoreductase, N-terminal, Glucose-methanol-choline oxidoreductase	Reactome: R-HSA-6798163, KEGG: 00260+1.2.1.8+1.1.99.1|MetaCyc: PWY-3722|MetaCyc: PWY-7494|Reactome: R-HSA-6798163	570	2	0.350877
ARMOST_16332	LG4	3209052	3212949	no	Histidine phosphatase superfamily (branch 2), Protein kinase domain							GO:0003993|GO:0004672|GO:0005524|GO:0006468	Histidine phosphatase superfamily, Protein kinase-like domain, Histidine phosphatase superfamily, clade-2, Protein kinase domain, Histidine acid phosphatase active site		835	12	1.43713
ARMOST_16333	LG4	3213113	3213698	no											139	0	0
ARMOST_16334	LG4	3215575	3216309	no											244	2	0.819672
ARMOST_16335	LG4	3216724	3218169	no	Alcohol dehydrogenase GroES-like domain, Zinc-binding dehydrogenase							GO:0008270|GO:0016491|GO:0055114|GO:0055114	Alcohol dehydrogenase superfamily, zinc-type, Alcohol dehydrogenase, zinc-type, conserved site, NAD(P)-binding domain, GroES-like, Alcohol dehydrogenase, N-terminal, Alcohol dehydrogenase, C-terminal	Reactome: R-HSA-71384	344	10	2.90698
ARMOST_16336	LG4	3219011	3221524	no	Domain of unknown function (DUF1929), Glyoxal oxidase N-terminus	1	1	1					Domain of unknown function DUF1929, Glyoxal oxidase, N-terminal, Galactose oxidase, beta-propeller, Immunoglobulin E-set, Galactose oxidase/kelch, beta-propeller, Immunoglobulin-like fold		617	6	0.972447
ARMOST_16337	LG4	3222284	3223445	no											119	5	4.20168
ARMOST_16338	LG4	3225474	3228246	no	DNA mismatch repair protein Mlh1 C-terminus, DNA mismatch repair protein, C-terminal domain, Histidine kinase-, DNA gyrase B-, and HSP90-like ATPase							GO:0005524|GO:0006298|GO:0030983	Ribosomal protein S5 domain 2-type fold, DNA mismatch repair protein Mlh1, C-terminal, Histidine kinase-like ATPase, C-terminal domain, DNA mismatch repair protein, C-terminal, DNA mismatch repair, conserved site, DNA mismatch repair protein family, Ribosomal protein S5 domain 2-type fold, subgroup	Reactome: R-HSA-5358565|Reactome: R-HSA-5358606|Reactome: R-HSA-6796648|Reactome: R-HSA-912446	716	12	1.67598
ARMOST_16339	LG4	3228412	3236097	no	Cell morphogenesis central region, Cell morphogenesis N-terminal, Cell morphogenesis C-terminal			2	2	1		GO:0005488	Cell morphogenesis central region, Cell morphogenesis protein N-terminal, Armadillo-type fold, Cell morphogenesis protein C-terminal		2430	35	1.44033
ARMOST_16340	LG4	3236367	3237060	no											179	1	0.558659
ARMOST_16341	LG4	3237703	3238068	no			1	1			3				86	7	8.13953
ARMOST_16342	LG4	3240381	3241769	no	Eukaryotic aspartyl protease	1	1	1				GO:0004190|GO:0006508	Aspartic peptidase domain, Peptidase family A1 domain, Aspartic peptidase A1 family		377	5	1.32626
ARMOST_16343	LG4	3242334	3243720	no	FAD dependent oxidoreductase							GO:0016491|GO:0055114|GO:0003884|GO:0046416|GO:0071949	FAD dependent oxidoreductase, D-amino-acid oxidase, NAD(P)-binding domain	Reactome: R-HSA-389661	370	4	1.08108
ARMOST_16344	LG4	3243887	3246904	no	Sphingolipid Delta4-desaturase (DES), FAD dependent oxidoreductase, Fatty acid desaturase			3	5	3	5	GO:0016491|GO:0055114|GO:0006629	Sphingolipid delta4-desaturase, N-terminal, FAD dependent oxidoreductase, FAD/NAD(P)-binding domain, Fatty acid desaturase domain	MetaCyc: PWY-5129|Reactome: R-HSA-1660661	791	7	0.884956
ARMOST_16345	LG4	3247261	3247358	no											13	1	7.69231
ARMOST_16346	LG4	3250452	3251081	no											209	6	2.87081
ARMOST_16347	LG4	3252381	3253699	no	FAD dependent oxidoreductase							GO:0016491|GO:0055114|GO:0003884|GO:0046416|GO:0071949	FAD/NAD(P)-binding domain, D-amino-acid oxidase, FAD dependent oxidoreductase	Reactome: R-HSA-389661	368	5	1.3587
ARMOST_16348	LG4	3254457	3255306	no	NUDIX domain							GO:0016787	NUDIX hydrolase domain-like, NUDIX hydrolase domain, NUDIX hydrolase, conserved site		192	0	0
ARMOST_16349	LG4	3255451	3258411	no	Protein kinase domain							GO:0004672|GO:0005524|GO:0006468|GO:0004672|GO:0006468|GO:0005524	Protein kinase domain, Serine/threonine-protein kinase, active site, Protein kinase-like domain, Protein kinase, ATP binding site		874	7	0.800915
ARMOST_16350	LG4	3259434	3260253	no	Caspase domain								Caspase-like domain		250	2	0.8
ARMOST_16351	LG4	3260457	3261920	no				3	5	3	5				329	5	1.51976
ARMOST_16352	LG4	3263566	3264319	no		1	1	1					Ricin B, lectin domain		163	2	1.22699
ARMOST_16353	LG4	3264460	3266292	no	Anticodon-binding domain of tRNA							GO:0000166|GO:0004812|GO:0005524|GO:0006418|GO:0000166|GO:0006418	Aminoacyl-tRNA synthetase, class Ia, anticodon-binding, Methionyl/Valyl/Leucyl/Isoleucyl-tRNA synthetase, anticodon-binding		399	10	2.50627
ARMOST_16354	LG4	3266406	3267042	no								GO:0046983	Myc-type, basic helix-loop-helix (bHLH) domain		192	1	0.520833
ARMOST_16355	LG4	3267233	3267761	no		1	1	1							142	3	2.11268
ARMOST_16356	LG4	3269020	3270266	no				4	7	4	7				322	5	1.5528
ARMOST_16357	LG4	3271763	3273040	no	Caspase domain								Caspase-like domain		383	6	1.56658
ARMOST_16358	LG4	3274982	3276011	no	Helix-loop-helix DNA-binding domain		1	1	1	1	1	GO:0046983	Myc-type, basic helix-loop-helix (bHLH) domain		265	7	2.64151
ARMOST_16359	LG4	3278020	3279308	no				4	7	4	7				339	5	1.47493
ARMOST_16360	LG4	3283175	3285620	no	Prolyl-tRNA synthetase, C-terminal, Aminoacyl-tRNA editing domain, Anticodon binding domain, tRNA synthetase class II core domain (G, H, P, S and T)		1	1				GO:0002161|GO:0000166|GO:0004827|GO:0005524|GO:0005737|GO:0006433|GO:0004827|GO:0005524|GO:0005737|GO:0006433|GO:0000166|GO:0004812|GO:0005524|GO:0006418	YbaK/aminoacyl-tRNA synthetase-associated domain, Proline-tRNA ligase, class II, C-terminal, Prolyl-tRNA synthetase, class II, Anticodon-binding, Proline-tRNA ligase, class IIa, archaeal-type, Aminoacyl-tRNA synthetase, class II, Aminoacyl-tRNA synthetase, class II (G/ P/ S/T)	KEGG: 00970+6.1.1.15, KEGG: 00970+6.1.1.15|Reactome: R-HSA-2408517|Reactome: R-HSA-379716|Reactome: R-HSA-6782315	728	10	1.37363
ARMOST_16361	LG4	3285816	3287109	no	Mitochondrial carrier protein			2	3	2	2		Mitochondrial substrate/solute carrier, Mitochondrial carrier domain		384	4	1.04167
ARMOST_16362	LG4	3287564	3288741	no	PIG-P			1	1	1	1	GO:0003950	PIG-P, Poly(ADP-ribose) polymerase, catalytic domain	KEGG: 00563+2.4.1.198|MetaCyc: PWY-6731|MetaCyc: PWY-6735|Reactome: R-HSA-162710	217	1	0.460829
ARMOST_16363	LG4	3289609	3290062	no		1	1	1							81	2	2.46914
ARMOST_16364	LG4	3290886	3291601	no	Cyclic phosphodiesterase-like protein							GO:0004112	RNA ligase/cyclic nucleotide phosphodiesterase, 2',3'-cyclic-nucleotide 3'-phosphodiesterase		219	2	0.913242
ARMOST_16365	LG4	3292404	3292979	no	PIG-P			2	2	1	2		PIG-P	KEGG: 00563+2.4.1.198|MetaCyc: PWY-6731|MetaCyc: PWY-6735|Reactome: R-HSA-162710	159	1	0.628931
ARMOST_16366	LG4	3293617	3296200	no	Glycosyl hydrolase family 3 N terminal domain, Fibronectin type III-like domain, Glycosyl hydrolase family 3 C-terminal domain	1	1	1				GO:0004553|GO:0005975|GO:0004553	Glycoside hydrolase, family 3, N-terminal, Glycoside hydrolase family 3 C-terminal domain, Glycoside hydrolase family 3, Glycoside hydrolase superfamily, Fibronectin type III-like domain		792	10	1.26263
ARMOST_16367	LG4	3297525	3298928	no	Eukaryotic aspartyl protease	1	1	1				GO:0004190|GO:0006508	Peptidase family A1 domain, Aspartic peptidase A1 family, Aspartic peptidase domain		381	5	1.31234
ARMOST_16368	LG4	3299516	3301057	no									Leucine-rich repeat domain, L domain-like		513	13	2.53411
ARMOST_16369	LG4	3301775	3303089	no				3	5	3	5				347	4	1.15274
ARMOST_16370	LG4	3304986	3305657	no	3-beta hydroxysteroid dehydrogenase/isomerase family		1	1				GO:0003854|GO:0006694|GO:0016616|GO:0055114	3-beta hydroxysteroid dehydrogenase/isomerase, NAD(P)-binding domain		223	4	1.79372
ARMOST_16371	LG4	3305713	3306718	no											282	7	2.48227
ARMOST_16372	LG4	3309430	3310751	no				4	7	4	7				349	4	1.14613
ARMOST_16373	LG4	3312111	3313686	no	3-beta hydroxysteroid dehydrogenase/isomerase family	1		2	2	1	2	GO:0003854|GO:0006694|GO:0016616|GO:0055114	NAD(P)-binding domain, 3-beta hydroxysteroid dehydrogenase/isomerase		509	7	1.37525
ARMOST_16374	LG4	3313989	3318513	no	AMP-binding enzyme, Phosphopantetheine attachment site, Male sterility protein			1	1	1		GO:0003824|GO:0008152|GO:0004043|GO:0009085|GO:0031177	AMP-dependent synthetase/ligase, Phosphopantetheine binding ACP domain, NAD(P)-binding domain, Amino acid adenylation domain, L-2-aminoadipate reductase, AMP-binding, conserved site, Phosphopantetheine attachment site, Male sterility, NAD-binding, Polyketide synthase, phosphopantetheine-binding domain, Thioester reductase-like domain	KEGG: 00300+1.2.1.31|KEGG: 00310+1.2.1.31, Reactome: R-HSA-8848584, Reactome: R-HSA-163765|Reactome: R-HSA-199220|Reactome: R-HSA-2426168|Reactome: R-HSA-75105	1420	9	0.633803
ARMOST_16375	LG4	3320276	3322554	no	Major Facilitator Superfamily			6	12	7	12	GO:0016021|GO:0055085	Major facilitator superfamily, Major facilitator superfamily domain		549	6	1.0929
ARMOST_16376	LG4	3322990	3324529	no	Alcohol dehydrogenase GroES-like domain, Zinc-binding dehydrogenase							GO:0008270|GO:0016491|GO:0055114|GO:0055114	NAD(P)-binding domain, Alcohol dehydrogenase, zinc-type, conserved site, GroES-like, Alcohol dehydrogenase, N-terminal, Alcohol dehydrogenase superfamily, zinc-type, Alcohol dehydrogenase, C-terminal	Reactome: R-HSA-71384	360	10	2.77778
ARMOST_16377	LG4	3325073	3325291	no											52	0	0
ARMOST_16378	LG4	3325808	3326791	no											99	2	2.0202
ARMOST_16379	LG4	3326841	3327114	no											65	0	0
ARMOST_16380	LG4	3328139	3329755	no											538	14	2.60223
ARMOST_16381	LG4	3331503	3332816	no				1	1	1					326	5	1.53374
ARMOST_16382	LG4	3333649	3334962	no				4	7	4	6				345	6	1.73913
ARMOST_16383	LG4	3337926	3338493	no											173	5	2.89017
ARMOST_16384	LG4	3338994	3340036	no	Phosphopantetheine attachment site, Male sterility protein	1							Phosphopantetheine binding ACP domain, Phosphopantetheine attachment site, Male sterility, NAD-binding, NAD(P)-binding domain	Reactome: R-HSA-8848584	277	3	1.08303
ARMOST_16385	LG4	3340379	3341017	no											212	5	2.35849
ARMOST_16386	LG4	3342213	3343756	no											379	7	1.84697
ARMOST_16387	LG4	3345094	3345982	no											278	10	3.59712
ARMOST_16388	LG4	3346893	3347830	no				1	2	2	1				136	6	4.41176
ARMOST_16389	LG4	3348773	3350097	no				4	7	4	5				350	4	1.14286
ARMOST_16390	LG4	3350828	3351524	no			1	1					BRCT domain		187	3	1.60428
ARMOST_16391	LG4	3353625	3356072	no											334	6	1.79641
ARMOST_16392	LG4	3357015	3357837	no				2	3	2	3				240	4	1.66667
ARMOST_16393	LG4	3357967	3359866	no											478	9	1.88285
ARMOST_16394	LG4	3360401	3361387	no											295	4	1.35593
ARMOST_16395	LG4	3362790	3364089	no				4	7	4	7				342	5	1.46199
ARMOST_16396	LG4	3364953	3365506	no											170	4	2.35294
ARMOST_16397	LG4	3367338	3368152	no											227	5	2.20264
ARMOST_16398	LG4	3368255	3368575	no											88	2	2.27273
ARMOST_16399	LG4	3370015	3371325	no				4	7	4	5				344	4	1.16279
ARMOST_16400	LG4	3372162	3372887	no									Caspase-like domain		241	4	1.65975
ARMOST_16401	LG4	3372935	3373367	no											112	1	0.892857
ARMOST_16402	LG4	3373746	3374864	no				1	2	2	1				173	2	1.15607
ARMOST_16403	LG4	3375533	3378192	no	Helix-loop-helix DNA-binding domain			1	1	1		GO:0046983	Myc-type, basic helix-loop-helix (bHLH) domain		846	4	0.472813
ARMOST_16404	LG4	3378566	3380082	no				4	7	4	5				334	3	0.898204
ARMOST_16405	LG4	3380621	3382195	no	Methyltransferase domain								S-adenosyl-L-methionine-dependent methyltransferase		349	8	2.29226
ARMOST_16406	LG4	3382553	3385195	no	GMC oxidoreductase, GMC oxidoreductase							GO:0016614|GO:0050660|GO:0055114|GO:0016491|GO:0055114|GO:0016614|GO:0055114	Glucose-methanol-choline oxidoreductase, FAD/NAD(P)-binding domain, Glucose-methanol-choline oxidoreductase, N-terminal, Glucose-methanol-choline oxidoreductase, C-terminal	KEGG: 00260+1.2.1.8+1.1.99.1|MetaCyc: PWY-3722|MetaCyc: PWY-7494|Reactome: R-HSA-6798163, Reactome: R-HSA-6798163	612	5	0.816993
ARMOST_16407	LG4	3386488	3388540	no	Cytochrome P450			2	2	1		GO:0005506|GO:0016705|GO:0020037|GO:0055114|GO:0016705|GO:0055114	Cytochrome P450, Cytochrome P450, conserved site		484	6	1.23967
ARMOST_16408	LG4	3388839	3391402	no	GMC oxidoreductase, GMC oxidoreductase							GO:0016614|GO:0055114|GO:0016614|GO:0050660|GO:0055114|GO:0016491|GO:0055114	Glucose-methanol-choline oxidoreductase, C-terminal, Glucose-methanol-choline oxidoreductase, Glucose-methanol-choline oxidoreductase, N-terminal, FAD/NAD(P)-binding domain	Reactome: R-HSA-6798163, KEGG: 00260+1.2.1.8+1.1.99.1|MetaCyc: PWY-3722|MetaCyc: PWY-7494|Reactome: R-HSA-6798163	650	5	0.769231
ARMOST_16409	LG4	3391713	3392271	no			1	1							133	2	1.50376
ARMOST_16410	LG4	3395128	3396832	no											530	1	0.188679
ARMOST_16411	LG4	3397021	3397860	no											261	4	1.53257
ARMOST_16412	LG4	3399089	3400699	no				4	7	4	7				303	7	2.31023
ARMOST_16413	LG4	3402192	3403509	no	Membrane bound O-acyl transferase family		1	2	2	1	4		Wax synthase domain	KEGG: 00073+2.3.1.75|MetaCyc: PWY-282|MetaCyc: PWY-5884|MetaCyc: PWY-5885|MetaCyc: PWY-6873	387	3	0.775194
ARMOST_16414	LG4	3404031	3405183	no				4	7	4	7				282	5	1.77305
ARMOST_16415	LG4	3405796	3406211	no											79	0	0
ARMOST_16416	LG4	3406438	3406880	no											75	1	1.33333
ARMOST_16417	LG4	3407315	3409941	no				1	1	1	1				521	13	2.4952
ARMOST_16418	LG4	3411411	3413936	no											674	9	1.33531
ARMOST_16419	LG4	3414794	3416122	no									Leucine-rich repeat domain, L domain-like		425	10	2.35294
ARMOST_16420	LG4	3417585	3421577	no	Sterol-sensing domain of SREBP cleavage-activation, Hydroxymethylglutaryl-coenzyme A reductase			3	4	2	3	GO:0004420|GO:0055114|GO:0004420|GO:0008299|GO:0016021|GO:0050661|GO:0055114|GO:0004420|GO:0015936|GO:0050662|GO:0055114|GO:0015936|GO:0016616|GO:0050662|GO:0055114|GO:0050662	Hydroxymethylglutaryl-CoA reductase, class I/II, catalytic domain, Sterol-sensing domain, Hydroxymethylglutaryl-CoA reductase, eukaryotic/archaeal type, Hydroxymethylglutaryl-CoA reductase, class I/II, Hydroxymethylglutaryl-CoA reductase, class I/II, conserved site, Hydroxymethylglutaryl-CoA reductase, N-terminal, Hydroxymethylglutaryl-CoA reductase, class I/II, substrate-binding domain, Hydroxymethylglutaryl-CoA reductase, class I/II, NAD/NADP-binding domain	KEGG: 00900+1.1.1.34|MetaCyc: PWY-6174|MetaCyc: PWY-7391|MetaCyc: PWY-7524|MetaCyc: PWY-922|Reactome: R-HSA-191273|Reactome: R-HSA-1989781|Reactome: R-HSA-2426168	1183	11	0.929839
ARMOST_16421	LG4	3423944	3424597	no	Ribosomal protein L44							GO:0003735|GO:0005622|GO:0005840|GO:0006412|GO:0006412	Ribosomal protein L44e, Zinc-binding ribosomal protein		106	5	4.71698
ARMOST_16422	LG4	3424973	3426827	no	Acetyltransferase (GNAT) domain							GO:0008080	Acyl-CoA N-acyltransferase, GNAT domain		545	4	0.733945
ARMOST_16423	LG4	3428183	3429558	no											332	6	1.80723
ARMOST_16424	LG4	3431113	3432395	no				1	1	1					388	2	0.515464
ARMOST_16425	LG4	3433330	3435020	no				4	7	4	5				473	5	1.05708
ARMOST_16426	LG4	3436939	3437874	no									Leucine-rich repeat domain, L domain-like		311	12	3.85852
ARMOST_16427	LG4	3438115	3438492	no											125	4	3.2
ARMOST_16428	LG4	3439576	3440985	no	MYND finger								Zinc finger, MYND-type		469	15	3.19829
ARMOST_16429	LG4	3442343	3442814	no											61	2	3.27869
ARMOST_16430	LG4	3443691	3445392	no				4	7	4	5				472	5	1.05932
ARMOST_16431	LG4	3445962	3446220	no											66	0	0
ARMOST_16432	LG4	3447373	3448475	no									Leucine-rich repeat domain, L domain-like		334	6	1.79641
ARMOST_16433	LG4	3449974	3450241	no											69	1	1.44928
ARMOST_16434	LG4	3450853	3452391	no											512	17	3.32031
ARMOST_16435	LG4	3454177	3454679	no											148	10	6.75676
ARMOST_16436	LG4	3455674	3456497	no											184	0	0
ARMOST_16437	LG4	3457117	3457899	no											180	6	3.33333
ARMOST_16438	LG4	3458482	3459288	no	Zinc finger, C3HC4 type (RING finger)							GO:0005515|GO:0008270	Zinc finger, RING/FYVE/PHD-type, Zinc finger, RING-type, Zinc finger, RING-type, conserved site, Zinc finger, C2H2-like		233	18	7.72532
ARMOST_16439	LG4	3459452	3461370	no	Cytochrome P450			1	1	1	1	GO:0005506|GO:0016705|GO:0020037|GO:0055114|GO:0016705|GO:0055114	Cytochrome P450, Cytochrome P450, conserved site		519	9	1.7341
ARMOST_16440	LG4	3462458	3465531	no	Fungal specific transcription factor domain			1	1	1		GO:0003677|GO:0005634|GO:0006351|GO:0008270	Transcription factor domain, fungi		704	6	0.852273
ARMOST_16441	LG4	3466277	3469554	no											611	9	1.473
ARMOST_16442	LG4	3470037	3471979	no											578	10	1.7301
ARMOST_16443	LG4	3472965	3475086	no											151	3	1.98675
ARMOST_16444	LG4	3475851	3477758	no	Protein kinase domain	1		1	1	1		GO:0004672|GO:0005524|GO:0006468	Protein kinase domain, Protein kinase-like domain		224	1	0.446429
ARMOST_16445	LG4	3479994	3484121	no	Fungal specific transcription factor domain			2	3	2		GO:0003677|GO:0005634|GO:0006351|GO:0008270	Transcription factor domain, fungi		763	7	0.917431
ARMOST_16446	LG4	3484572	3488574	no				4	6	3	5				751	3	0.399467
ARMOST_16447	LG4	3488808	3489194	no											110	3	2.72727
ARMOST_16448	LG4	3489519	3489728	no											50	0	0
ARMOST_16449	LG4	3493490	3495109	no											539	15	2.78293
ARMOST_16450	LG4	3496414	3496947	no											177	5	2.82486
ARMOST_16451	LG4	3497415	3499010	no											531	15	2.82486
ARMOST_16452	LG4	3501030	3501327	no											77	0	0
ARMOST_16453	LG4	3502755	3503154	no											77	0	0
ARMOST_16454	LG4	3505778	3505990	no											70	0	0
ARMOST_16455	LG4	3509102	3509375	no											71	0	0
ARMOST_16456	LG4	3511145	3511389	no											64	0	0
ARMOST_16457	LG4	3512607	3512969	no											120	0	0
ARMOST_16458	LG4	3514730	3515905	no									Leucine-rich repeat domain, L domain-like		391	11	2.8133
ARMOST_16459	LG4	3517186	3517703	no	Paired amphipathic helix repeat							GO:0006355	Paired amphipathic helix		154	3	1.94805
ARMOST_16460	LG4	3518135	3520851	no											577	12	2.07972
ARMOST_16461	LG4	3523152	3526345	no								GO:0005576|GO:0009405	Leucine-rich repeat domain, L domain-like, Delta-endotoxin CytB		688	14	2.03488
ARMOST_16462	LG4	3527119	3528648	no									Leucine-rich repeat domain, L domain-like		509	12	2.35756
ARMOST_16463	LG4	3530522	3530827	no											81	1	1.23457
ARMOST_16464	LG4	3532326	3533062	no	Bacillus thuringiensis toxin							GO:0005576|GO:0009405	Delta-endotoxin CytB		208	2	0.961538
ARMOST_16465	LG4	3533112	3533422	no											86	3	3.48837
ARMOST_16466	LG4	3534313	3534961	no											126	3	2.38095
ARMOST_16467	LG4	3535506	3536168	no											143	0	0
ARMOST_16468	LG4	3538296	3538958	no											143	0	0
ARMOST_16469	LG4	3540549	3540820	no											72	1	1.38889
ARMOST_16470	LG4	3543012	3544024	no				1	1	1					109	3	2.75229
ARMOST_16471	LG4	3544054	3544480	no											99	2	2.0202
ARMOST_16472	LG4	3545078	3545937	no											158	1	0.632911
ARMOST_16473	LG4	3546099	3546778	no											208	4	1.92308
ARMOST_16474	LG4	3547105	3547984	no											256	3	1.17188
ARMOST_16475	LG4	3550002	3550777	no											205	7	3.41463
ARMOST_16476	LG4	3550859	3551458	no			1	1							199	0	0
ARMOST_16477	LG4	3552801	3555127	no											573	11	1.91972
ARMOST_16478	LG4	3556725	3557679	no											189	2	1.0582
ARMOST_16479	LG4	3559935	3562148	no	Integrase core domain							GO:0015074|GO:0003676	Integrase, catalytic core, Ribonuclease H-like domain		737	11	1.49254
ARMOST_16480	LG4	3562285	3563761	no											401	2	0.498753
ARMOST_16481	LG4	3562285	3563761	no											401	2	0.498753
ARMOST_16482	LG4	3564595	3566599	no											521	9	1.72745
ARMOST_16483	LG4	3568969	3569623	no											165	1	0.606061
ARMOST_16484	LG4	3569749	3573389	no											1036	35	3.37838
ARMOST_16485	LG4	3573616	3578025	no	gag-polyprotein putative aspartyl protease, Chromo (CHRromatin Organisation MOdifier) domain, Integrase core domain, Reverse transcriptase (RNA-dependent DNA polymerase)							GO:0003676|GO:0015074	Ribonuclease H-like domain, Chromo domain, Integrase, catalytic core, Reverse transcriptase domain, Chromo/chromo shadow domain, Chromo domain-like, Aspartic peptidase domain		1445	12	0.83045
ARMOST_16486	LG4	3578894	3582748	no	Integrase core domain							GO:0015074|GO:0003676	Integrase, catalytic core, Ribonuclease H-like domain		1284	21	1.63551
ARMOST_16487	LG4	3583078	3584394	no											346	7	2.02312
ARMOST_16488	LG4	3584852	3586313	no				1	1	1	1				464	2	0.431034
ARMOST_16489	LG4	3588191	3591280	no	Reverse transcriptase (RNA-dependent DNA polymerase)								Reverse transcriptase domain		847	6	0.708383
ARMOST_22504	LG4	3601486	3602277	no											263	2	0.760456
ARMOST_22505	LG4	3602350	3602799	no											149	0	0
ARMOST_22506	LG4	3603116	3604662	no											480	3	0.625
ARMOST_22507	LG4	3604675	3609081	no	Chromo (CHRromatin Organisation MOdifier) domain, Reverse transcriptase (RNA-dependent DNA polymerase), Integrase core domain, Retroviral aspartyl protease							GO:0015074|GO:0003676	Reverse transcriptase domain, Integrase, catalytic core, Chromo/chromo shadow domain, Chromo domain, Retroviral aspartyl protease, Aspartic peptidase domain, Ribonuclease H-like domain, Chromo domain-like		1468	12	0.817439
ARMOST_22508	LG4	3609413	3609700	no											55	1	1.81818
ARMOST_22509	LG4	3610820	3611218	no											132	0	0
ARMOST_22510	LG4	3612645	3615153	no											683	9	1.31772
ARMOST_22511	LG4	3615380	3619020	no											1036	35	3.37838
ARMOST_22512	LG4	3619146	3619800	no											165	1	0.606061
ARMOST_22513	LG4	3619969	3621594	no											367	2	0.544959
ARMOST_22514	LG4	3622352	3622967	no									Ribonuclease H1, N-terminal, Ribosomal protein L9/RNase H1, N-terminal		168	1	0.595238
ARMOST_22515	LG4	3623192	3625946	no											811	9	1.10974
ARMOST_22516	LG4	3626105	3626674	no			1	1							189	5	2.6455
ARMOST_22517	LG4	3626703	3629192	no	Retrotransposon gag protein							GO:0003676|GO:0008270	Zinc finger, CCHC-type, Retrotransposon gag domain		796	6	0.753769
ARMOST_22518	LG4	3629227	3633086	no				1	1	1	1	GO:0003676|GO:0008270	Zinc finger, CCHC-type		1132	6	0.530035
ARMOST_22519	LG4	3640195	3641684	no											478	15	3.13808
ARMOST_22520	LG4	3645144	3646623	no											401	3	0.74813
ARMOST_19611	LG4	3659898	3661377	no											401	3	0.74813
ARMOST_19612	LG4	3661514	3662737	no	Integrase core domain							GO:0003676|GO:0015074	Ribonuclease H-like domain, Integrase, catalytic core		407	6	1.4742
ARMOST_19613	LG4	3670281	3670742	no				1	1	1	1				117	2	1.7094
ARMOST_19614	LG4	3671395	3671638	no											63	0	0
ARMOST_19615	LG4	3672569	3672966	no											96	2	2.08333
ARMOST_19616	LG4	3673606	3674350	no	Bacillus thuringiensis toxin							GO:0005576|GO:0009405	Delta-endotoxin CytB		210	2	0.952381
ARMOST_19617	LG4	3679959	3680356	no											96	3	3.125
ARMOST_19618	LG4	3681330	3681969	no											139	1	0.719424
ARMOST_19619	LG4	3682517	3684065	no											93	4	4.30108
ARMOST_19620	LG4	3686012	3686290	no									Galactose-binding domain-like		92	0	0
ARMOST_19621	LG4	3691527	3692325	no		1	1	1							229	6	2.62009
ARMOST_19622	LG4	3695377	3695621	no											63	0	0
ARMOST_19623	LG4	3696247	3696643	no											77	1	1.2987
ARMOST_19624	LG4	3697318	3697680	no											120	1	0.833333
ARMOST_19625	LG4	3700332	3700634	no											81	1	1.23457
ARMOST_19626	LG4	3702695	3703009	no											83	2	2.40964
ARMOST_19627	LG4	3703998	3705026	no			1	1							305	4	1.31148
ARMOST_19628	LG4	3706467	3706773	no											81	2	2.46914
ARMOST_19629	LG4	3707488	3709007	no											185	2	1.08108
ARMOST_19630	LG4	3710522	3711349	no											105	1	0.952381
ARMOST_19631	LG4	3712043	3712443	no											97	1	1.03093
ARMOST_19632	LG4	3712960	3713524	no											135	4	2.96296
ARMOST_19633	LG4	3715129	3715664	no											126	3	2.38095
ARMOST_19634	LG4	3716038	3717543	no									Leucine-rich repeat domain, L domain-like		501	11	2.19561
ARMOST_19635	LG4	3718105	3718803	no											232	5	2.15517
ARMOST_19636	LG4	3719016	3719609	no									Leucine-rich repeat domain, L domain-like		197	5	2.53807
ARMOST_19637	LG4	3721126	3721371	no											63	0	0
ARMOST_19638	LG4	3723716	3725239	no											507	14	2.76134
ARMOST_19639	LG4	3726569	3727276	no											163	6	3.68098
ARMOST_19640	LG4	3727611	3727826	no											53	1	1.88679
ARMOST_19641	LG4	3728367	3729839	no									Leucine-rich repeat domain, L domain-like		490	15	3.06122
ARMOST_19642	LG4	3730920	3731893	no											109	0	0
ARMOST_19643	LG4	3732500	3734020	no									Leucine-rich repeat domain, L domain-like		506	15	2.96443
ARMOST_19644	LG4	3735276	3735693	no											96	0	0
ARMOST_19645	LG4	3737160	3738124	no											265	1	0.377358
ARMOST_19646	LG4	3739752	3740178	no											97	1	1.03093
ARMOST_19647	LG4	3741752	3742064	no											85	1	1.17647
ARMOST_19648	LG4	3745712	3746114	no											94	3	3.19149
ARMOST_19649	LG4	3746602	3748236	no											544	15	2.75735
ARMOST_19650	LG4	3751383	3752288	no											116	0	0
ARMOST_19651	LG4	3753190	3754144	no	Aldo/keto reductase family			1	1	1	1		NADP-dependent oxidoreductase domain, Aldo/keto reductase/potassium channel subunit beta		226	3	1.32743
ARMOST_19652	LG4	3754787	3756125	no				3	5	3	5				355	7	1.97183
ARMOST_19653	LG4	3762171	3764273	no											146	1	0.684932
ARMOST_19654	LG4	3765544	3765997	no											107	1	0.934579
ARMOST_19655	LG4	3767907	3768165	no											67	0	0
ARMOST_19656	LG4	3769978	3773672	no											146	0	0
ARMOST_19657	LG4	3776676	3776996	no											92	0	0
ARMOST_19658	LG4	3777718	3778463	no		1	1	1			1				228	3	1.31579
ARMOST_19659	LG4	3778899	3780212	no	Protein of unknown function (DUF1295)		1	3	4	2	5	GO:0005737|GO:0006629|GO:0016021|GO:0016627	Protein of unknown function DUF1295, 3-oxo-5-alpha-steroid 4-dehydrogenase, C-terminal		342	4	1.16959
ARMOST_19660	LG4	3782919	3783689	no			1	1	1	1	1				151	2	1.3245
ARMOST_19661	LG4	3786828	3787205	no											101	1	0.990099
ARMOST_19662	LG4	3787951	3788813	no									Leucine-rich repeat domain, L domain-like		250	4	1.6
ARMOST_19663	LG4	3789689	3789952	no											69	0	0
ARMOST_19664	LG4	3791025	3792167	no	Chromo (CHRromatin Organisation MOdifier) domain							GO:0003676|GO:0015074	Chromo domain, Ribonuclease H-like domain, Chromo/chromo shadow domain, Chromo domain-like, Integrase, catalytic core		380	1	0.263158
ARMOST_19665	LG4	3792201	3796735	no	gag-polyprotein putative aspartyl protease, Reverse transcriptase (RNA-dependent DNA polymerase), His(2)-Cys(2) zinc finger							GO:0003676|GO:0008270|GO:0003676	Zinc finger, CCHC-type, Aspartic peptidase domain, Reverse transcriptase domain, Zinc finger, H2C2-type, histone UAS binding, Ribonuclease H-like domain		1458	20	1.37174
ARMOST_19666	LG4	3796841	3798767	no				1	1	1	1				536	3	0.559701
ARMOST_19667	LG4	3800281	3800725	no											105	0	0
ARMOST_19668	LG4	3801446	3803083	no	AFG1-like ATPase							GO:0005524	ATPase, AFG1-like, P-loop containing nucleoside triphosphate hydrolase		495	8	1.61616
ARMOST_19669	LG4	3806985	3808077	no											106	0	0
ARMOST_19670	LG4	3809383	3811721	no	Pro-kumamolisin, activation domain	1	1	1				GO:0004252|GO:0006508|GO:0008236|GO:0006508	Peptidase S8/S53 domain, Peptidase S53, activation domain, Proteinase propeptide inhibitor, Sedolisin domain	Reactome: R-HSA-381038	567	7	1.23457
ARMOST_19671	LG4	3811818	3813107	no								GO:0005515	F-box domain		412	13	3.15534
ARMOST_19672	LG4	3813504	3815445	no	Serine hydroxymethyltransferase							GO:0016740|GO:0003824|GO:0004372|GO:0006544|GO:0006563|GO:0030170	Serine hydroxymethyltransferase, Pyridoxal phosphate-dependent transferase, major region, subdomain 1, Pyridoxal phosphate-dependent transferase, Serine hydroxymethyltransferase, pyridoxal phosphate binding site, Pyridoxal phosphate-dependent transferase, major region, subdomain 2	KEGG: 00260+2.1.2.1|KEGG: 00460+2.1.2.1|KEGG: 00630+2.1.2.1|KEGG: 00670+2.1.2.1|KEGG: 00680+2.1.2.1|MetaCyc: PWY-1622|MetaCyc: PWY-181|MetaCyc: PWY-2161|MetaCyc: PWY-2201|MetaCyc: PWY-3661|MetaCyc: PWY-3661-1|MetaCyc: PWY-3841|MetaCyc: PWY-5497|Reactome: R-HSA-196757	527	6	1.13852
ARMOST_19673	LG4	3816694	3817900	no									Leucine-rich repeat domain, L domain-like		360	9	2.5
ARMOST_19674	LG4	3819099	3821526	no	Multicopper oxidase, Multicopper oxidase, Multicopper oxidase	1	1	1	1	1	1	GO:0005507|GO:0016491|GO:0055114|GO:0005507|GO:0016491|GO:0055114	Cupredoxin, Multicopper oxidase, copper-binding site, Multicopper oxidases, conserved site, Multicopper oxidase, type 1, Multicopper oxidase, type 2, Multicopper oxidase, type 3		627	4	0.637959
ARMOST_19675	LG4	3822237	3823922	no	Iron permease FTR1 family			4	7	4	7	GO:0005381|GO:0006827|GO:0016020|GO:0033573	Iron permease FTR1/Fip1/EfeU		401	5	1.24688
ARMOST_19676	LG4	3825116	3825860	no											158	5	3.16456
ARMOST_19677	LG4	3827133	3829192	no	Cytochrome P450		1	1			1	GO:0005506|GO:0016705|GO:0020037|GO:0055114|GO:0016705|GO:0055114	Cytochrome P450, Cytochrome P450, conserved site		498	7	1.40562
ARMOST_19678	LG4	3829403	3830381	no	Methyltransferase domain, Bicoid-interacting protein 3 (Bin3)							GO:0008168	S-adenosyl-L-methionine-dependent methyltransferase, Methyltransferase domain, RNA methyltransferase bin3, C-terminal, Bin3-type S-adenosyl-L-methionine binding domain		257	2	0.77821
ARMOST_19679	LG4	3831095	3833077	no								GO:0046872|GO:0008270	Zinc finger, C2H2, Zinc finger, LIM-type, Zinc finger, C2H2-like		501	22	4.39122
ARMOST_19680	LG4	3833748	3834790	no									Metallo-beta-lactamase		217	2	0.921659
ARMOST_19681	LG4	3835531	3836891	no											415	12	2.89157
ARMOST_19682	LG4	3837656	3838126	no											85	5	5.88235
ARMOST_19683	LG4	3840845	3841908	no											241	6	2.48963
ARMOST_19684	LG4	3843063	3844417	no											414	12	2.89855
ARMOST_19685	LG4	3845883	3847754	no	OTT_1508-like deaminase			2	2	1			OTT_1508-like deaminase		623	11	1.76565
ARMOST_19686	LG4	3848056	3849910	no	MYND finger		1	1					Zinc finger, MYND-type		564	23	4.07801
ARMOST_19687	LG4	3850284	3853331	no	AAA ATPase domain								P-loop containing nucleoside triphosphate hydrolase		893	16	1.79171
ARMOST_19688	LG4	3853533	3857875	no	Ubiquitin carboxyl-terminal hydrolase							GO:0016579|GO:0036459|GO:0006511|GO:0036459	Peptidase C19, ubiquitin carboxyl-terminal hydrolase, Ubiquitin specific protease, conserved site, Ubiquitin specific protease domain		1187	13	1.0952
ARMOST_19689	LG4	3858298	3859636	no				4	7	4	7				328	7	2.13415
ARMOST_19690	LG4	3860681	3861896	no											376	7	1.8617
ARMOST_19691	LG4	3862716	3864243	no									Leucine-rich repeat domain, L domain-like		491	13	2.64766
ARMOST_19692	LG4	3865029	3867259	no	Cytochrome P450	1	1	1				GO:0005506|GO:0016705|GO:0020037|GO:0055114	Cytochrome P450		573	8	1.39616
ARMOST_19693	LG4	3867646	3869867	no	Cytochrome P450		1	1				GO:0005506|GO:0016705|GO:0020037|GO:0055114|GO:0016705|GO:0055114	Cytochrome P450, Cytochrome P450, conserved site		539	8	1.48423
ARMOST_19694	LG4	3870706	3871517	no	Zinc finger, C3HC4 type (RING finger)							GO:0005515|GO:0008270	Zinc finger, RING-type, conserved site, Zinc finger, C2H2-like, Zinc finger, RING/FYVE/PHD-type, Zinc finger, RING-type		233	16	6.86695
ARMOST_19695	LG4	3873358	3874384	no	SRP19 protein							GO:0006614|GO:0008312|GO:0048500	Signal recognition particle, SRP19 subunit	Reactome: R-HSA-1799339	307	2	0.651466
ARMOST_19696	LG4	3874498	3875173	no		1	1	1							154	9	5.84416
ARMOST_19697	LG4	3875580	3877202	no	Glycosyl hydrolases family 18	1	1	1				GO:0004568|GO:0006032|GO:0004553|GO:0005975|GO:0005975	Chitinase II, Glycoside hydrolase family 18, catalytic domain, Glycoside hydrolase, catalytic domain, Chitinase insertion domain, Glycoside hydrolase superfamily		449	7	1.55902
ARMOST_19698	LG4	3877709	3879354	no	GDP-fucose protein O-fucosyltransferase			1	1	1	1		GDP-fucose protein O-fucosyltransferase	KEGG: 00052+2.4.1.22|KEGG: 00514+2.4.1.221	513	5	0.974659
ARMOST_19699	LG4	3880606	3882764	no	Cytochrome P450			1	1	1	1	GO:0005506|GO:0016705|GO:0020037|GO:0055114|GO:0016705|GO:0055114	Cytochrome P450, Cytochrome P450, conserved site		508	6	1.1811
ARMOST_19700	LG4	3883030	3884474	no											445	4	0.898876
ARMOST_19701	LG4	3884638	3885935	no								GO:0005515	F-box domain		379	9	2.37467
ARMOST_19702	LG4	3886227	3887140	no	ATP phosphoribosyltransferase, HisG, C-terminal domain							GO:0000105|GO:0003879|GO:0005737|GO:0000105|GO:0003879|GO:0000105|GO:0000287|GO:0003879|GO:0005737	Nitrogen regulatory protein PII/ATP phosphoribosyltransferase, C-terminal, ATP phosphoribosyltransferase, catalytic domain, Nitrogen regulatory PII-like, alpha/beta, ATP phosphoribosyltransferase HisG, Histidine biosynthesis HisG, C-terminal	KEGG: 00340+2.4.2.17	283	4	1.41343
ARMOST_19703	LG4	3888855	3890930	no	Carboxylesterase family								Alpha/Beta hydrolase fold, Carboxylesterase, type B, Carboxylesterase type B, active site		619	10	1.61551
ARMOST_19704	LG4	3891437	3892939	no		1	1	1							500	9	1.8
ARMOST_19705	LG4	3893434	3896036	no	Major Facilitator Superfamily			3	5	3	8	GO:0016021|GO:0055085	Major facilitator superfamily, Major facilitator superfamily domain		577	8	1.38648
ARMOST_19706	LG4	3897024	3900348	no	WD domain, G-beta repeat, TUP1-like enhancer of split							GO:0005515|GO:0005634|GO:0006355|GO:0005634|GO:0006351|GO:0016568	WD40 repeat, WD40-repeat-containing domain, TUP1-like enhancer of split, WD40 repeat, conserved site, WD40/YVTN repeat-like-containing domain, WD repeat HIR1	Reactome: R-HSA-2559584	916	11	1.20087
ARMOST_19707	LG4	3903420	3904235	no											192	2	1.04167
ARMOST_19708	LG4	3905038	3906923	no	CorA-like Mg2+ transporter protein			1	2	2	2	GO:0016020|GO:0030001|GO:0046873|GO:0055085	Mg2+ transporter protein, CorA-like/Zinc transport protein ZntB		415	4	0.963855
ARMOST_19709	LG4	3911233	3912044	no	Zinc finger, C3HC4 type (RING finger)							GO:0005515|GO:0008270	Zinc finger, C2H2-like, Zinc finger, RING-type, conserved site, Zinc finger, RING-type, Zinc finger, RING/FYVE/PHD-type		233	17	7.29614
ARMOST_19710	LG4	3913232	3915444	no								GO:0005488	Armadillo-type fold		681	15	2.20264
ARMOST_19711	LG4	3916894	3917289	no				1	1	1	1				131	4	3.05344
ARMOST_19712	LG4	3918937	3919363	no											128	1	0.78125
ARMOST_19713	LG4	3919937	3921751	no											463	7	1.51188
ARMOST_19714	LG4	3923635	3926290	no											800	17	2.125
ARMOST_19715	LG4	3926893	3931665	no	Helitron helicase-like domain at N-terminus, PIF1-like helicase							GO:0000723|GO:0003678|GO:0006281	P-loop containing nucleoside triphosphate hydrolase, Helitron helicase-like domain, DNA helicase Pif1-like		1438	22	1.5299
ARMOST_19716	LG4	3932937	3933519	no											75	4	5.33333
ARMOST_19717	LG4	3936103	3938042	no	Bucentaur or craniofacial development			1	1	1			SWR1-complex protein 5/Craniofacial development protein, BCNT-C domain		447	5	1.11857
ARMOST_19718	LG4	3938144	3938961	no	Uroporphyrinogen-III synthase HemD							GO:0004852|GO:0033014	Tetrapyrrole biosynthesis, uroporphyrinogen III synthase	KEGG: 00860+4.2.1.75|MetaCyc: PWY-5188|MetaCyc: PWY-5189|Reactome: R-HSA-189451	254	1	0.393701
ARMOST_19719	LG4	3939663	3940474	no	Zinc finger, C3HC4 type (RING finger)							GO:0005515|GO:0008270	Zinc finger, RING-type, conserved site, Zinc finger, RING/FYVE/PHD-type, Zinc finger, C2H2-like, Zinc finger, RING-type		233	16	6.86695
ARMOST_19720	LG4	3941150	3941726	no									Ricin B, lectin domain		137	0	0
ARMOST_19721	LG4	3944053	3944888	no	Uroporphyrinogen-III synthase HemD							GO:0004852|GO:0033014	Tetrapyrrole biosynthesis, uroporphyrinogen III synthase	KEGG: 00860+4.2.1.75|MetaCyc: PWY-5188|MetaCyc: PWY-5189|Reactome: R-HSA-189451	249	2	0.803213
ARMOST_19722	LG4	3946247	3946611	no			1	1	1	1					105	3	2.85714
ARMOST_19723	LG4	3949209	3950021	no	Zinc finger, C3HC4 type (RING finger)							GO:0005515|GO:0008270	Zinc finger, RING/FYVE/PHD-type, Zinc finger, RING-type, conserved site, Zinc finger, C2H2-like, Zinc finger, RING-type		233	16	6.86695
ARMOST_19724	LG4	3951102	3953549	no											792	22	2.77778
ARMOST_19725	LG4	3954352	3956040	no									Leucine-rich repeat domain, L domain-like		562	11	1.9573
ARMOST_19726	LG4	3957889	3958890	no									Leucine-rich repeat domain, L domain-like		333	9	2.7027
ARMOST_19727	LG4	3959354	3959945	no											173	2	1.15607
ARMOST_19728	LG4	3961334	3962508	no				3	5	3	5				342	4	1.16959
ARMOST_19729	LG4	3964941	3967045	no		1	1	1	1	1	1				559	3	0.536673
ARMOST_19730	LG4	3967450	3968889	no	Protein kinase domain							GO:0004672|GO:0005524|GO:0006468|GO:0004672|GO:0006468|GO:0005524	Protein kinase domain, Protein kinase-like domain, Serine/threonine-protein kinase, active site, Protein kinase, ATP binding site		479	11	2.29645
ARMOST_19731	LG4	3969190	3971340	no	Glycosyl transferase family 90		1	1			1		Lipopolysaccharide-modifying protein		626	5	0.798722
ARMOST_19732	LG4	3972611	3974648	no	Glycosyl transferase family 90								Lipopolysaccharide-modifying protein		587	4	0.681431
ARMOST_19733	LG4	3975501	3977385	no											589	21	3.56537
ARMOST_19734	LG4	3978556	3979725	no	Methyltransferase domain							GO:0008152|GO:0008168	S-adenosyl-L-methionine-dependent methyltransferase, Methyltransferase type 11		307	1	0.325733
ARMOST_19735	LG4	3980385	3981401	no											287	2	0.696864
ARMOST_19736	LG4	3982451	3983285	no		1	1	1							260	0	0
ARMOST_19737	LG4	3983709	3985347	no									Leucine-rich repeat domain, L domain-like		510	7	1.37255
ARMOST_19738	LG4	3985930	3989354	no	WW domain			2	2	1		GO:0005515	WW domain		1023	3	0.293255
ARMOST_19739	LG4	3989524	3990640	no	UNC-50 family			3	6	4	5		UNC-50		253	4	1.58103
ARMOST_19740	LG4	3990857	3993333	no	Calcineurin-like phosphoesterase							GO:0016787	Metallo-dependent phosphatase-like, Serine/threonine-specific protein phosphatase/bis(5-nucleosyl)-tetraphosphatase, Calcineurin-like phosphoesterase domain, apaH type	KEGG: 04660+3.1.3.16	645	12	1.86047
ARMOST_19741	LG4	3994883	3995862	no				3	5	3	5				259	5	1.9305
ARMOST_19742	LG4	3996543	3999921	no	Proline dehydrogenase, p21-C-terminal region-binding protein								BCP1 family, Proline dehydrogenase domain, FAD-linked oxidoreductase-like	KEGG: 00330+1.5.5.2|MetaCyc: PWY-5737|MetaCyc: PWY-6922	786	10	1.27226
ARMOST_19743	LG4	3999986	4000718	no				1	1	1	1				209	7	3.34928
ARMOST_19744	LG4	4001730	4003097	no											293	5	1.70648
ARMOST_19745	LG4	4006363	4006717	no											98	2	2.04082
ARMOST_19746	LG4	4008004	4008457	no											101	1	0.990099
ARMOST_19747	LG4	4008937	4009477	no											123	4	3.25203
ARMOST_19748	LG4	4011078	4012922	no											614	10	1.62866
ARMOST_19749	LG4	4013387	4013964	no											119	3	2.52101
ARMOST_19750	LG4	4014677	4016281	no				1	1	1					266	5	1.8797
ARMOST_19751	LG4	4017993	4019036	no				1	1	1					244	5	2.04918
ARMOST_19752	LG4	4019105	4019586	no			1	1							141	1	0.70922
ARMOST_19753	LG4	4019661	4022268	no											625	12	1.92
ARMOST_19754	LG4	4022348	4023385	no											345	3	0.869565
ARMOST_19755	LG4	4023575	4024105	no								GO:0003676|GO:0008270	Zinc finger, CCHC-type		176	4	2.27273
ARMOST_19756	LG4	4024453	4024962	no											147	0	0
ARMOST_19757	LG4	4025017	4025820	no											238	8	3.36134
ARMOST_19758	LG4	4028007	4028796	no	Reverse transcriptase (RNA-dependent DNA polymerase)								Reverse transcriptase domain		219	3	1.36986
ARMOST_19759	LG4	4028881	4029717	no											257	3	1.16732
ARMOST_19760	LG4	4029889	4031324	no	Integrase core domain, Chromo (CHRromatin Organisation MOdifier) domain							GO:0003676|GO:0015074	Chromo/chromo shadow domain, Ribonuclease H-like domain, Chromo domain-like, Chromo domain, conserved site, Integrase, catalytic core, Chromo domain		385	6	1.55844
ARMOST_19761	LG4	4031993	4033864	no											552	16	2.89855
ARMOST_19762	LG4	4034740	4035219	no											143	3	2.0979
ARMOST_19763	LG4	4040652	4042219	no											434	7	1.6129
ARMOST_19764	LG4	4042280	4042854	no											156	2	1.28205
ARMOST_19765	LG4	4043848	4044855	no				1	1	1	1				299	9	3.01003
ARMOST_19766	LG4	4045095	4047093	no											403	4	0.992556
ARMOST_19767	LG4	4047981	4048850	no	Aldehyde dehydrogenase family							GO:0008152|GO:0016491|GO:0055114	Aldehyde dehydrogenase domain, Aldehyde dehydrogenase N-terminal domain, Aldehyde/histidinol dehydrogenase		196	3	1.53061
ARMOST_19768	LG4	4049029	4051852	no											708	15	2.11864
ARMOST_19769	LG4	4057388	4058211	no											177	7	3.9548
ARMOST_19770	LG4	4060569	4061073	no											132	6	4.54545
ARMOST_19771	LG4	4066279	4068463	no											234	8	3.4188
ARMOST_19772	LG4	4068652	4069149	no								GO:0005506|GO:0016705|GO:0020037|GO:0055114	Cytochrome P450		114	0	0
ARMOST_19773	LG4	4072172	4072664	no											123	3	2.43902
ARMOST_19774	LG4	4078910	4079490	no											177	4	2.25989
ARMOST_19775	LG4	4083292	4088954	no	Reverse transcriptase (RNA-dependent DNA polymerase)			1	1	1	1	GO:0003676|GO:0008270	Zinc finger, CCHC-type, Reverse transcriptase domain		1766	15	0.849377
ARMOST_21980	LG4	4099058	4099691	no											191	2	1.04712
ARMOST_21981	LG4	4099791	4103002	no	Retroviral aspartyl protease, Reverse transcriptase (RNA-dependent DNA polymerase)							GO:0003676|GO:0008270	Zinc finger, CCHC-type, Retroviral aspartyl protease, Reverse transcriptase domain, Aspartic peptidase domain		984	11	1.11789
ARMOST_21982	LG4	4103081	4105060	no	Integrase core domain, His(2)-Cys(2) zinc finger, Chromo (CHRromatin Organisation MOdifier) domain							GO:0015074|GO:0003676	Chromo/chromo shadow domain, Integrase, catalytic core, Chromo domain-like, Ribonuclease H-like domain, Zinc finger, H2C2-type, histone UAS binding, Chromo domain		659	4	0.60698
ARMOST_21983	LG4	4107532	4108037	no											113	1	0.884956
ARMOST_21984	LG4	4108569	4109101	no											146	3	2.05479
ARMOST_21985	LG4	4109795	4110508	no	Caulimovirus viroplasmin								Ribosomal protein L9/RNase H1, N-terminal, Ribonuclease H1, N-terminal		204	4	1.96078
ARMOST_21986	LG4	4112753	4115782	no											875	7	0.8
ARMOST_21987	LG4	4119470	4120139	no			1	1							168	1	0.595238
ARMOST_21988	LG4	4121372	4122298	no											239	7	2.92887
ARMOST_21989	LG4	4124061	4125850	no	Aldehyde dehydrogenase family							GO:0008152|GO:0016491|GO:0016620|GO:0055114|GO:0008152|GO:0016491|GO:0055114	Aldehyde dehydrogenase, C-terminal, Aldehyde/histidinol dehydrogenase, Aldehyde dehydrogenase domain, Aldehyde dehydrogenase, glutamic acid active site, Aldehyde dehydrogenase N-terminal domain		490	7	1.42857
ARMOST_21990	LG4	4127800	4131958	no	Paired amphipathic helix repeat, Sin3 family co-repressor, C-terminal domain of Sin3a protein							GO:0006355	Paired amphipathic helix, Histone deacetylase interacting domain, Sin3, C-terminal	Reactome: R-HSA-400206|Reactome: R-HSA-427413	1216	7	0.575658
ARMOST_21991	LG4	4132904	4135538	no											806	14	1.73697
ARMOST_21992	LG4	4135878	4136517	no											157	0	0
ARMOST_21993	LG4	4136786	4137773	no											178	2	1.1236
ARMOST_21994	LG4	4136786	4137773	no											128	1	0.78125
ARMOST_21995	LG4	4143757	4151469	no	Reverse transcriptase (RNA-dependent DNA polymerase), Chromo (CHRromatin Organisation MOdifier) domain, Integrase core domain, Retroviral aspartyl protease			1	1	1	1	GO:0003676|GO:0008270|GO:0003676|GO:0015074	Reverse transcriptase domain, Zinc finger, CCHC-type, Ribonuclease H-like domain, Integrase, catalytic core, Chromo domain-like, Chromo/chromo shadow domain, Chromo domain, Aspartic peptidase domain, Retroviral aspartyl protease		2499	19	0.760304
ARMOST_21996	LG4	4151803	4153000	no	Creatinase/Prolidase N-terminal domain										242	4	1.65289
ARMOST_21997	LG4	4153488	4154050	no											169	2	1.18343
ARMOST_21998	LG4	4155311	4158606	no											947	18	1.90074
ARMOST_21999	LG4	4159134	4161472	no	Heterokaryon incompatibility protein (HET)								Heterokaryon incompatibility		741	20	2.69906
ARMOST_22000	LG4	4162303	4164062	no	Glycosyl transferases group 1, PIGA (GPI anchor biosynthesis)			2	2	1	1	GO:0006506	Glycosyl transferase, family 1, PIGA, GPI anchor biosynthesis	KEGG: 00563+2.4.1.198|MetaCyc: PWY-6731|MetaCyc: PWY-6735|Reactome: R-HSA-162710	455	5	1.0989
ARMOST_22001	LG4	4164790	4166555	no								GO:0005515	Leucine-rich repeat domain, L domain-like, F-box domain		571	15	2.62697
ARMOST_22002	LG4	4167238	4168048	no	Zinc finger, C3HC4 type (RING finger)							GO:0005515|GO:0008270	Zinc finger, RING-type, Zinc finger, RING-type, conserved site, Zinc finger, C2H2-like, Zinc finger, RING/FYVE/PHD-type		233	16	6.86695
ARMOST_22003	LG4	4168936	4169723	no											109	3	2.75229
ARMOST_22004	LG4	4171081	4172001	no			1	3	5	3	6				255	5	1.96078
ARMOST_22005	LG4	4176131	4177055	no				3	5	3	4				255	4	1.56863
ARMOST_22006	LG4	4177726	4178499	no	Zinc finger, C3HC4 type (RING finger)							GO:0005515|GO:0008270	Zinc finger, RING-type, Zinc finger, RING-type, conserved site, Zinc finger, RING/FYVE/PHD-type		195	10	5.12821
ARMOST_22007	LG4	4180037	4180722	no											157	2	1.27389
ARMOST_22008	LG4	4181927	4182824	no				3	5	3	5				248	6	2.41935
ARMOST_22009	LG4	4183984	4184454	no											104	3	2.88462
ARMOST_22010	LG4	4186762	4187259	no				2	3	2	3				148	1	0.675676
ARMOST_22011	LG4	4187573	4188560	no											275	6	2.18182
ARMOST_22012	LG4	4190230	4191293	no											284	5	1.76056
ARMOST_22013	LG4	4191785	4193249	no				1	1	1	1				436	10	2.29358
ARMOST_22014	LG4	4194084	4194981	no	short chain dehydrogenase							GO:0016491	NAD(P)-binding domain, Short-chain dehydrogenase/reductase SDR, Short-chain dehydrogenase/reductase, conserved site		227	2	0.881057
ARMOST_22015	LG4	4195709	4196910	no	Enoyl-(Acyl carrier protein) reductase								NAD(P)-binding domain, Short-chain dehydrogenase/reductase SDR		261	5	1.91571
ARMOST_22016	LG4	4196983	4198202	no	Polyprenyl synthetase							GO:0008299	Polyprenyl synthetase, Isoprenoid synthase domain		355	4	1.12676
ARMOST_22017	LG4	4198537	4199246	no	Der1-like family			2	3	2	2		Derlin		204	2	0.980392
ARMOST_22018	LG4	4200176	4201715	no	Pectate lyase								Pectate lyase/Amb allergen, Pectin lyase fold, Pectin lyase fold/virulence factor		464	6	1.2931
ARMOST_22019	LG4	4202341	4203370	no											231	2	0.865801
ARMOST_22020	LG4	4203829	4204749	no											306	3	0.980392
ARMOST_22021	LG4	4204837	4205873	no											92	0	0
ARMOST_22022	LG4	4206087	4206543	no				1	1	1	1				124	2	1.6129
ARMOST_22023	LG4	4207320	4209867	no	DEAD/DEAH box helicase, Helicase conserved C-terminal domain							GO:0003676|GO:0005524	DEAD/DEAH box helicase domain, Helicase, C-terminal, P-loop containing nucleoside triphosphate hydrolase, Helicase superfamily 1/2, ATP-binding domain		816	3	0.367647
ARMOST_22024	LG4	4210232	4211753	no	Protein kinase domain							GO:0004672|GO:0006468|GO:0005524|GO:0004672|GO:0005524|GO:0006468	Protein kinase-like domain, Serine/threonine-protein kinase, active site, Protein kinase, ATP binding site, Protein kinase domain		490	10	2.04082
ARMOST_22025	LG4	4212457	4213370	no				3	5	3	3				252	4	1.5873
ARMOST_22026	LG4	4215529	4215888	no											119	3	2.52101
ARMOST_22027	LG4	4216645	4217571	no				3	5	3	4				256	4	1.5625
ARMOST_22028	LG4	4218293	4220048	no	hAT family C-terminal dimerisation region							GO:0046983|GO:0003676	HAT, C-terminal dimerisation domain, Ribonuclease H-like domain		476	7	1.47059
ARMOST_22029	LG4	4220826	4221400	no											156	3	1.92308
ARMOST_22030	LG4	4221461	4222012	no											163	4	2.45399
ARMOST_22031	LG4	4223992	4226904	no											236	2	0.847458
ARMOST_22032	LG4	4228037	4232202	no	hAT family C-terminal dimerisation region		1	1	1	1	2	GO:0003676|GO:0046983	Ribonuclease H-like domain, HAT, C-terminal dimerisation domain		1094	12	1.09689
ARMOST_22033	LG4	4233455	4234140	no											194	3	1.54639
ARMOST_22034	LG4	4234843	4235384	no											149	3	2.01342
ARMOST_22035	LG4	4236079	4236792	no	Caulimovirus viroplasmin								Ribonuclease H1, N-terminal, Ribosomal protein L9/RNase H1, N-terminal		150	2	1.33333
ARMOST_22036	LG4	4237663	4239369	no											420	4	0.952381
ARMOST_16133	LG4	4249724	4254874	no											900	9	1
ARMOST_16134	LG4	4257067	4257895	no											202	4	1.9802
ARMOST_16135	LG4	4258938	4259428	no											121	1	0.826446
ARMOST_16136	LG4	4260632	4260836	no											52	1	1.92308
ARMOST_16137	LG4	4261297	4262110	no				3	5	3	5				218	4	1.83486
ARMOST_16138	LG4	4263749	4263937	no											45	0	0
ARMOST_16139	LG4	4264030	4265857	no											181	3	1.65746
ARMOST_16140	LG4	4266429	4267654	no				4	7	4	6				339	5	1.47493
ARMOST_16141	LG4	4269734	4270312	no	Uroporphyrinogen-III synthase HemD							GO:0004852|GO:0033014	Tetrapyrrole biosynthesis, uroporphyrinogen III synthase	KEGG: 00860+4.2.1.75|MetaCyc: PWY-5188|MetaCyc: PWY-5189|Reactome: R-HSA-189451	192	4	2.08333
ARMOST_16142	LG4	4271549	4272382	no											277	4	1.44404
ARMOST_16143	LG4	4273921	4274897	no											272	1	0.367647
ARMOST_16144	LG4	4277618	4278430	no	Zinc finger, C3HC4 type (RING finger)							GO:0005515|GO:0008270	Zinc finger, RING-type, conserved site, Zinc finger, RING-type, Zinc finger, RING/FYVE/PHD-type, Zinc finger, C2H2-like		233	16	6.86695
ARMOST_16145	LG4	4278751	4282715	no	PIGA (GPI anchor biosynthesis), Glycosyl transferases group 1			2	2	1	1	GO:0006506	PIGA, GPI anchor biosynthesis, Glycosyl transferase, family 1	KEGG: 00563+2.4.1.198|MetaCyc: PWY-6731|MetaCyc: PWY-6735|Reactome: R-HSA-162710	965	14	1.45078
ARMOST_16146	LG4	4283290	4285398	no	Heterokaryon incompatibility protein (HET)								Heterokaryon incompatibility		702	22	3.1339
ARMOST_16147	LG4	4286223	4286594	no											123	3	2.43902
ARMOST_16148	LG4	4287265	4288569	no			1	3	5	3	4				434	5	1.15207
ARMOST_16149	LG4	4290887	4291718	no											207	4	1.93237
ARMOST_16150	LG4	4294011	4296111	no	Heterokaryon incompatibility protein (HET)								Heterokaryon incompatibility		680	26	3.82353
ARMOST_16151	LG4	4296174	4297174	no	Glycosyl transferases group 1							GO:0004852|GO:0033014	Tetrapyrrole biosynthesis, uroporphyrinogen III synthase, Glycosyl transferase, family 1	KEGG: 00860+4.2.1.75|MetaCyc: PWY-5188|MetaCyc: PWY-5189|Reactome: R-HSA-189451	249	4	1.60643
ARMOST_16152	LG4	4298149	4300105	no											389	7	1.79949
ARMOST_16153	LG4	4301481	4301782	no											84	2	2.38095
ARMOST_16154	LG4	4301795	4302147	no											83	2	2.40964
ARMOST_16155	LG4	4302941	4304236	no			1	2	3	2	4				431	5	1.16009
ARMOST_16156	LG4	4304282	4306465	no	Heterokaryon incompatibility protein (HET)								Heterokaryon incompatibility		692	17	2.45665
ARMOST_16157	LG4	4308305	4310054	no									Leucine-rich repeat domain, L domain-like		491	11	2.24033
ARMOST_14941	LG4	4321526	4322118	no											102	0	0
ARMOST_14942	LG4	4322236	4322628	no											87	3	3.44828
ARMOST_14943	LG4	4322778	4324463	no									Leucine-rich repeat domain, L domain-like		561	13	2.31729
ARMOST_14944	LG4	4325033	4326729	no	F-box-like							GO:0005515	F-box domain		547	14	2.55941
ARMOST_14945	LG4	4327187	4329502	no	Protein of unknown function (DUF4246)								Protein of unknown function DUF4246		587	14	2.38501
ARMOST_14946	LG4	4330144	4330517	no		1	1	1							106	1	0.943396
ARMOST_14947	LG4	4331889	4332954	no			1	3	5	3	6				262	8	3.05344
ARMOST_14948	LG4	4334068	4334660	no											108	2	1.85185
ARMOST_14949	LG4	4335031	4335479	no											127	0	0
ARMOST_14950	LG4	4335870	4336432	no											90	0	0
ARMOST_14951	LG4	4339286	4347021	no	Protein of unknown function (DUF4246)								Leucine-rich repeat domain, L domain-like, Protein of unknown function DUF4246		1695	30	1.76991
ARMOST_14952	LG4	4349431	4350989	no											195	4	2.05128
ARMOST_14953	LG4	4351152	4352068	no											284	5	1.76056
ARMOST_14954	LG4	4353515	4353992	no	Aldehyde dehydrogenase family							GO:0008152|GO:0016491|GO:0055114	Aldehyde/histidinol dehydrogenase, Aldehyde dehydrogenase domain, Aldehyde dehydrogenase N-terminal domain		111	1	0.900901
ARMOST_14955	LG4	4356401	4357199	no	Aldehyde dehydrogenase family							GO:0008152|GO:0016491|GO:0016620|GO:0055114|GO:0008152|GO:0016491|GO:0055114	Aldehyde dehydrogenase, C-terminal, Aldehyde/histidinol dehydrogenase, Aldehyde dehydrogenase domain		169	3	1.77515
ARMOST_14956	LG4	4357925	4358785	no											286	1	0.34965
ARMOST_14957	LG4	4361371	4362636	no									Leucine-rich repeat domain, L domain-like		387	8	2.06718
ARMOST_14958	LG4	4364457	4364774	no											83	0	0
ARMOST_14959	LG4	4366366	4366748	no											110	1	0.909091
ARMOST_14960	LG4	4368010	4368435	no	F-box-like							GO:0005515	F-box domain		141	3	2.12766
ARMOST_14961	LG4	4368766	4369614	no											265	7	2.64151
ARMOST_14962	LG4	4370261	4371933	no											538	16	2.97398
ARMOST_14963	LG4	4372280	4372699	no											121	1	0.826446
ARMOST_14964	LG4	4374240	4374650	no											104	3	2.88462
ARMOST_14965	LG4	4378371	4379754	no									Protein kinase-like domain		377	10	2.65252
ARMOST_14966	LG4	4384851	4388087	no				3	6	4	5				1043	16	1.53404
ARMOST_14967	LG4	4389232	4389670	no											129	3	2.32558
ARMOST_14968	LG4	4390246	4390527	no											76	5	6.57895
ARMOST_14969	LG4	4392992	4395636	no	Fungal specific transcription factor domain		1	1	1	1		GO:0003677|GO:0005634|GO:0006351|GO:0008270	Transcription factor domain, fungi		686	8	1.16618
ARMOST_14970	LG4	4396562	4398050	no	F-box-like							GO:0005515	F-box domain		480	13	2.70833
ARMOST_14971	LG4	4399812	4400358	no		1	1	1							123	7	5.69106
ARMOST_14972	LG4	4401549	4402600	no											195	10	5.12821
ARMOST_14973	LG4	4404469	4405728	no											215	6	2.7907
ARMOST_14974	LG4	4406839	4408044	no	alpha/beta hydrolase fold								Alpha/Beta hydrolase fold, Alpha/beta hydrolase fold-1		326	4	1.22699
ARMOST_14975	LG4	4408111	4408836	no				2	4	3	4				189	4	2.1164
ARMOST_14976	LG4	4410157	4412602	no	Fungal specific transcription factor domain			2	3	2		GO:0003677|GO:0005634|GO:0006351|GO:0008270	Transcription factor domain, fungi		663	7	1.05581
ARMOST_14977	LG4	4413166	4414872	no	F-box-like							GO:0005515	F-box domain, Leucine-rich repeat domain, L domain-like		549	14	2.55009
ARMOST_14978	LG4	4418511	4419152	no	alpha/beta hydrolase fold							GO:0008152|GO:0016787	Alpha/Beta hydrolase fold, Alpha/beta hydrolase fold-3		213	2	0.938967
ARMOST_14979	LG4	4421238	4421482	no											57	2	3.50877
ARMOST_14980	LG4	4422327	4423236	no	alpha/beta hydrolase fold							GO:0008152|GO:0016787	Alpha/beta hydrolase fold-3, Alpha/Beta hydrolase fold		285	6	2.10526
ARMOST_14981	LG4	4423934	4424384	no											83	1	1.20482
ARMOST_14982	LG4	4427842	4429212	no	Aldo/keto reductase family								Aldo/keto reductase/potassium channel subunit beta, NADP-dependent oxidoreductase domain		400	1	0.25
ARMOST_14983	LG4	4430724	4431687	no	alpha/beta hydrolase fold							GO:0008152|GO:0016787	Alpha/beta hydrolase fold-3, Alpha/Beta hydrolase fold		303	2	0.660066
ARMOST_14984	LG4	4435065	4435592	no											143	3	2.0979
ARMOST_14985	LG4	4439312	4440874	no	F-box-like							GO:0005515	F-box domain, Leucine-rich repeat domain, L domain-like		502	5	0.996016
ARMOST_14986	LG4	4442486	4443252	no											116	4	3.44828
ARMOST_14987	LG4	4443676	4444032	no				1	1	1	2				102	2	1.96078
ARMOST_14988	LG4	4446266	4448417	no	Membrane transport protein			5	9	5	8	GO:0016021|GO:0055085	Membrane transport protein		517	3	0.580271
ARMOST_14989	LG4	4449534	4451284	no	Uncharacterized protein conserved in bacteria (DUF2236)		1	1	1	1			Domain of unknown function DUF2236		400	8	2
ARMOST_14990	LG4	4451663	4453436	no				3	5	3	3				300	4	1.33333
ARMOST_14991	LG4	4454512	4461042	no	Creatinase/Prolidase N-terminal domain, Creatinase/Prolidase N-terminal domain, C-terminal region of peptidase_M24, AAA domain, AAA domain, Metallopeptidase family M24							GO:0016787	Creatinase, N-terminal, Peptidase M24, C-terminal domain, Peptidase M24, structural domain, Creatinase/Aminopeptidase P/Spt16, N-terminal, Creatinase/Aminopeptidase P, N-terminal, P-loop containing nucleoside triphosphate hydrolase		1637	21	1.28283
ARMOST_14992	LG4	4462014	4462512	no				1	1	1	1				111	2	1.8018
ARMOST_14993	LG4	4463110	4463630	no			1	1	1	1					138	2	1.44928
ARMOST_14994	LG4	4464258	4464772	no		1	1	1							154	0	0
ARMOST_14995	LG4	4464974	4465786	no			1	1	1	1	2				182	3	1.64835
ARMOST_14996	LG4	4467536	4468454	no	Phospholipase/Carboxylesterase							GO:0016787	Phospholipase/carboxylesterase/thioesterase, Alpha/Beta hydrolase fold		237	0	0
ARMOST_14997	LG4	4469116	4470423	no	Endonuclease/Exonuclease/phosphatase family	1	1	1					Endonuclease/exonuclease/phosphatase		332	2	0.60241
ARMOST_14998	LG4	4471502	4472702	no	Uncharacterized conserved protein H4 (DUF2046)								Protein of unknown function DUF2046		362	0	0
ARMOST_14999	LG4	4472987	4475688	no	ChAPs (Chs5p-Arf1p-binding proteins)							GO:0005515	Tetratricopeptide-like helical domain, Tetratricopeptide repeat-containing domain, Chs5p-Arf1p binding		741	9	1.21457
ARMOST_15000	LG4	4476812	4478076	no		1	1	1							353	12	3.39943
ARMOST_15001	LG4	4478398	4480546	no	Domain of unknown function (DUF1939), Alpha amylase, catalytic domain							GO:0004553|GO:0003824|GO:0003824|GO:0005975|GO:0005975	Alpha-amylase C-terminal, prokaryotic, Glycoside hydrolase, family 13, Glycosyl hydrolase, all-beta, Glycoside hydrolase superfamily, Glycosyl hydrolase, family 13, catalytic domain, Glycoside hydrolase, catalytic domain		489	6	1.22699
ARMOST_15002	LG4	4482726	4486118	no	AAA domain, AAA domain								Putative helicase MOV-10, P-loop containing nucleoside triphosphate hydrolase	Reactome: R-HSA-1257604|Reactome: R-HSA-1912408|Reactome: R-HSA-2559580|Reactome: R-HSA-2559585|Reactome: R-HSA-4086398|Reactome: R-HSA-5628897|Reactome: R-HSA-5687128	980	14	1.42857
ARMOST_15003	LG4	4486825	4488959	no	Major Facilitator Superfamily			7	12	6	12	GO:0016021|GO:0055085	Major facilitator superfamily, Major facilitator superfamily domain		458	7	1.52838
ARMOST_15004	LG4	4489853	4493306	no	AAA domain, AAA domain								Putative helicase MOV-10, P-loop containing nucleoside triphosphate hydrolase	Reactome: R-HSA-1257604|Reactome: R-HSA-1912408|Reactome: R-HSA-2559580|Reactome: R-HSA-2559585|Reactome: R-HSA-4086398|Reactome: R-HSA-5628897|Reactome: R-HSA-5687128	979	15	1.53218
ARMOST_15005	LG4	4494535	4495113	no		1	1	1							155	2	1.29032
ARMOST_15006	LG4	4496156	4498821	no	Protein kinase domain							GO:0004672|GO:0005524|GO:0006468	Protein kinase domain, HSP20-like chaperone, Protein kinase-like domain		611	10	1.63666
ARMOST_15007	LG4	4501867	4503417	no	Magnesium transporter NIPA			5	9	5	8	GO:0015095|GO:0015693|GO:0016021	Magnesium transporter NIPA	Reactome: R-HSA-5223345	414	3	0.724638
ARMOST_15008	LG4	4504314	4504819	no											132	5	3.78788
ARMOST_15009	LG4	4506780	4508084	no	Endonuclease/Exonuclease/phosphatase family	1	1	1					Endonuclease/exonuclease/phosphatase		352	1	0.284091
ARMOST_15010	LG4	4508199	4508370	no											23	0	0
ARMOST_15011	LG4	4514157	4514764	no											186	5	2.68817
ARMOST_15012	LG4	4519366	4523126	no	AAA domain, AAA domain								Helicase superfamily 1/2, ATP-binding domain, P-loop containing nucleoside triphosphate hydrolase		1074	19	1.76909
ARMOST_15013	LG4	4524748	4525279	no											142	2	1.40845
ARMOST_15014	LG4	4526453	4526809	no											118	3	2.54237
ARMOST_15015	LG4	4527545	4533323	no				2	2	1		GO:0005488	Armadillo-type fold		1665	14	0.840841
ARMOST_15016	LG4	4533609	4535011	no	D-isomer specific 2-hydroxyacid dehydrogenase, NAD binding domain, D-isomer specific 2-hydroxyacid dehydrogenase, catalytic domain							GO:0051287|GO:0055114|GO:0008152|GO:0016616|GO:0051287|GO:0055114	D-isomer specific 2-hydroxyacid dehydrogenase, NAD-binding domain, D-isomer specific 2-hydroxyacid dehydrogenase, catalytic domain, NAD(P)-binding domain		356	4	1.1236
ARMOST_15017	LG4	4535561	4536981	no											420	6	1.42857
ARMOST_15018	LG4	4538233	4538455	no											28	1	3.57143
ARMOST_15019	LG4	4538781	4540480	no	Glutamate/Leucine/Phenylalanine/Valine dehydrogenase, Glu/Leu/Phe/Val dehydrogenase, dimerisation domain							GO:0006520|GO:0016491|GO:0055114|GO:0016639|GO:0055114	NAD(P)-binding domain, Glutamate/phenylalanine/leucine/valine dehydrogenase, C-terminal, Leu/Phe/Val dehydrogenases active site, Glutamate dehydrogenase, Glutamate/phenylalanine/leucine/valine dehydrogenase, dimerisation domain	Reactome: R-HSA-70614	453	6	1.3245
ARMOST_15020	LG4	4543240	4544845	no	WD domain, G-beta repeat							GO:0005515	WD40 repeat, WD40-repeat-containing domain, WD40/YVTN repeat-like-containing domain		434	6	1.38249
ARMOST_15021	LG4	4545133	4547351	no	Glutamine amidotransferase class-I, CTP synthase N-terminus							GO:0003883|GO:0006221	Glutamine amidotransferase, Class I glutamine amidotransferase-like, P-loop containing nucleoside triphosphate hydrolase, CTP synthase, CTP synthase, N-terminal	KEGG: 00240+6.3.4.2|MetaCyc: PWY-7176|MetaCyc: PWY-7177|MetaCyc: PWY-7185|Reactome: R-HSA-499943	596	6	1.00671
ARMOST_15022	LG4	4547687	4548611	no											290	6	2.06897
ARMOST_15023	LG4	4548981	4550492	no	ATPase family associated with various cellular activities (AAA)							GO:0005737|GO:0016787|GO:0030163|GO:0005524	26S proteasome subunit P45, ATPase, AAA-type, core, P-loop containing nucleoside triphosphate hydrolase, AAA+ ATPase domain, ATPase, AAA-type, conserved site	Reactome: R-HSA-1169091|Reactome: R-HSA-1236974|Reactome: R-HSA-1236978|Reactome: R-HSA-174084|Reactome: R-HSA-174113|Reactome: R-HSA-174154|Reactome: R-HSA-174178|Reactome: R-HSA-174184|Reactome: R-HSA-180534|Reactome: R-HSA-180585|Reactome: R-HSA-187577|Reactome: R-HSA-195253|Reactome: R-HSA-202424|Reactome: R-HSA-211733|Reactome: R-HSA-2467813|Reactome: R-HSA-2871837|Reactome: R-HSA-349425|Reactome: R-HSA-350562|Reactome: R-HSA-450408|Reactome: R-HSA-4608870|Reactome: R-HSA-4641257|Reactome: R-HSA-4641258|Reactome: R-HSA-5358346|Reactome: R-HSA-5362768|Reactome: R-HSA-5607761|Reactome: R-HSA-5607764|Reactome: R-HSA-5610780|Reactome: R-HSA-5610783|Reactome: R-HSA-5610785|Reactome: R-HSA-5632684|Reactome: R-HSA-5658442|Reactome: R-HSA-5668541|Reactome: R-HSA-5676590|Reactome: R-HSA-5687128|Reactome: R-HSA-68827|Reactome: R-HSA-68949|Reactome: R-HSA-69017|Reactome: R-HSA-69229|Reactome: R-HSA-69481|Reactome: R-HSA-69601|Reactome: R-HSA-8852276|Reactome: R-HSA-983168	401	3	0.74813
ARMOST_15024	LG4	4551335	4554551	no	AAA domain, AAA domain								P-loop containing nucleoside triphosphate hydrolase		905	7	0.773481
ARMOST_15025	LG4	4554973	4558417	no	AAA domain, AAA domain								P-loop containing nucleoside triphosphate hydrolase		982	16	1.62933
ARMOST_15026	LG4	4560064	4560334	no				1	1	1	1				71	2	2.8169
ARMOST_15027	LG4	4561489	4561803	no	Enoyl-(Acyl carrier protein) reductase								NAD(P)-binding domain		104	3	2.88462
ARMOST_15028	LG4	4562996	4563919	no			1	1			1				71	3	4.22535
ARMOST_15029	LG4	4566420	4568705	no	G-protein alpha subunit							GO:0003924|GO:0004871|GO:0007186|GO:0019001|GO:0031683|GO:0004871|GO:0007165	Guanine nucleotide binding protein (G-protein), alpha subunit, P-loop containing nucleoside triphosphate hydrolase, G protein alpha subunit, helical insertion		561	5	0.891266
ARMOST_15030	LG4	4571583	4573007	no	Zinc-binding dehydrogenase, Alcohol dehydrogenase GroES-like domain							GO:0055114|GO:0016491|GO:0008270|GO:0016491|GO:0055114	NAD(P)-binding domain, Alcohol dehydrogenase, C-terminal, Alcohol dehydrogenase, N-terminal, GroES-like, Polyketide synthase, enoylreductase domain, Alcohol dehydrogenase superfamily, zinc-type		403	10	2.48139
ARMOST_15031	LG4	4573822	4575022	no	Zinc-binding dehydrogenase, Alcohol dehydrogenase GroES-like domain							GO:0055114|GO:0008270|GO:0016491|GO:0055114|GO:0016491	GroES-like, Alcohol dehydrogenase, C-terminal, NAD(P)-binding domain, Alcohol dehydrogenase, zinc-type, conserved site, Alcohol dehydrogenase superfamily, zinc-type, Polyketide synthase, enoylreductase domain, Alcohol dehydrogenase, N-terminal	Reactome: R-HSA-71384	347	13	3.7464
ARMOST_15032	LG4	4581110	4581716	no											186	8	4.30108
ARMOST_15033	LG4	4583730	4584893	no	Phosphotransferase enzyme family								Protein kinase-like domain, Aminoglycoside phosphotransferase		343	3	0.874636
ARMOST_15034	LG4	4585161	4585768	no											186	8	4.30108
ARMOST_15035	LG4	4587205	4587891	no											178	1	0.561798
ARMOST_15036	LG4	4592504	4592973	no											115	2	1.73913
ARMOST_15037	LG4	4593158	4593521	no											103	1	0.970874
ARMOST_15038	LG4	4595356	4597145	no											418	2	0.478469
ARMOST_15039	LG4	4598167	4599095	no								GO:0004672|GO:0005524|GO:0006468	Protein kinase domain, Protein kinase-like domain		255	3	1.17647
ARMOST_15040	LG4	4602112	4603407	no	F-box-like							GO:0005515	F-box domain, Leucine-rich repeat domain, L domain-like		431	8	1.85615
ARMOST_15041	LG4	4604281	4605564	no	F-box-like							GO:0005515	F-box domain, Leucine-rich repeat domain, L domain-like		427	9	2.10773
ARMOST_15042	LG4	4605954	4606545	no											179	4	2.23464
ARMOST_15043	LG4	4610910	4611900	no											182	1	0.549451
ARMOST_15044	LG4	4613261	4614484	no	Subtilase family	1	1	1				GO:0004252|GO:0006508	Peptidase S8/S53 domain, Peptidase S8, subtilisin, His-active site, Peptidase S8, subtilisin, Asp-active site, Peptidase S8, subtilisin-related, Peptidase S8 propeptide/proteinase inhibitor I9		249	0	0
ARMOST_15045	LG4	4614748	4615260	no	Subtilase family							GO:0004252|GO:0006508	Peptidase S8/S53 domain, Peptidase S8, subtilisin, Ser-active site, Peptidase S8, subtilisin-related		136	2	1.47059
ARMOST_15046	LG4	4618254	4618811	no			1	1	1	1	1				85	4	4.70588
ARMOST_15047	LG4	4619374	4623521	no				1	1	1		GO:0005515	WD40/YVTN repeat-like-containing domain, P-loop containing nucleoside triphosphate hydrolase		1221	20	1.638
ARMOST_15048	LG4	4625220	4627403	no											692	11	1.5896
ARMOST_15049	LG4	4628592	4629735	no				1	2	2					280	4	1.42857
ARMOST_15050	LG4	4629928	4630362	no											144	1	0.694444
ARMOST_15051	LG4	4631186	4633179	no	XPG I-region							GO:0004518|GO:0006281|GO:0004518|GO:0003677|GO:0003824	PIN domain-like, XPG/Rad2 endonuclease, XPG-I domain, 5'-3' exonuclease, C-terminal domain		537	6	1.11732
ARMOST_15052	LG4	4633277	4634948	no								GO:0003677|GO:0003677|GO:0006310|GO:0015074	DNA breaking-rejoining enzyme, catalytic core, Integrase-like, catalytic domain		435	12	2.75862
ARMOST_15053	LG4	4635364	4638847	no	ABC transporter							GO:0005524|GO:0016887	ABC transporter, conserved site, P-loop containing nucleoside triphosphate hydrolase, ABC transporter-like, AAA+ ATPase domain, Chromo domain-like, Elongation Factor 3		1001	10	0.999001
ARMOST_15054	LG4	4639373	4639911	no											160	3	1.875
ARMOST_15055	LG4	4639961	4641075	no											343	9	2.62391
ARMOST_15056	LG4	4641466	4644436	no				3	4	2	3				789	7	0.887199
ARMOST_15057	LG4	4645329	4647308	no								GO:0003700|GO:0006355|GO:0043565	Basic-leucine zipper domain		621	1	0.161031
ARMOST_15058	LG4	4649849	4651221	no								GO:0003676|GO:0046872	Zinc finger C2H2-type/integrase DNA-binding domain, Zinc finger, C2H2		402	4	0.995025
ARMOST_15059	LG4	4651454	4654451	no				3	5	3	3				927	16	1.726
ARMOST_15060	LG4	4657783	4660299	no									P-loop containing nucleoside triphosphate hydrolase		717	10	1.3947
ARMOST_15061	LG4	4660613	4663274	no									P-loop containing nucleoside triphosphate hydrolase		737	12	1.62822
ARMOST_15062	LG4	4665002	4666483	no	F-box-like							GO:0005515	F-box domain		493	13	2.63692
ARMOST_15063	LG4	4671948	4673011	no											319	11	3.44828
ARMOST_15064	LG4	4673403	4677417	no									P-loop containing nucleoside triphosphate hydrolase		652	15	2.30061
ARMOST_15065	LG4	4678406	4679881	no	F-box-like							GO:0005515	F-box domain		491	16	3.25866
ARMOST_15066	LG4	4684154	4687886	no	G-protein alpha subunit							GO:0003924|GO:0004871|GO:0007186|GO:0019001|GO:0031683|GO:0004871|GO:0007165	Guanine nucleotide binding protein (G-protein), alpha subunit, G protein alpha subunit, helical insertion, P-loop containing nucleoside triphosphate hydrolase		649	8	1.23267
ARMOST_15067	LG4	4688544	4689174	no											136	6	4.41176
ARMOST_15068	LG4	4689544	4691353	no											586	8	1.36519
ARMOST_15069	LG4	4691843	4692271	no				1	1	1	1				106	1	0.943396
ARMOST_15070	LG4	4692794	4694154	no				4	7	4	7				322	5	1.5528
ARMOST_15071	LG4	4696630	4701807	no								GO:0005515	Cytochrome cd1-nitrite reductase-like, haem d1 domain, WD40/YVTN repeat-like-containing domain, P-loop containing nucleoside triphosphate hydrolase		1424	16	1.1236
ARMOST_20206	LG4	4717839	4718381	no											180	1	0.555556
ARMOST_20205	LG4	4719897	4723340	no											1078	13	1.20594
ARMOST_20204	LG4	4724074	4726182	no											702	8	1.1396
ARMOST_20203	LG4	4726270	4727319	no	Integrase core domain							GO:0015074|GO:0003676	Integrase, catalytic core, Ribonuclease H-like domain		349	3	0.859599
ARMOST_20202	LG4	4727582	4728319	no											245	4	1.63265
ARMOST_20201	LG4	4729723	4731042	no				4	6	3	6				291	4	1.37457
ARMOST_20200	LG4	4731692	4733940	no	GMC oxidoreductase, GMC oxidoreductase	1	1	1				GO:0016614|GO:0050660|GO:0055114|GO:0016614|GO:0055114|GO:0016491|GO:0055114	Glucose-methanol-choline oxidoreductase, N-terminal, Glucose-methanol-choline oxidoreductase, C-terminal, Glucose-methanol-choline oxidoreductase, FAD/NAD(P)-binding domain	Reactome: R-HSA-6798163, KEGG: 00260+1.2.1.8+1.1.99.1|MetaCyc: PWY-3722|MetaCyc: PWY-7494|Reactome: R-HSA-6798163	595	2	0.336134
ARMOST_20199	LG4	4735594	4736510	no	short chain dehydrogenase								NAD(P)-binding domain, Short-chain dehydrogenase/reductase SDR		252	4	1.5873
ARMOST_20198	LG4	4737562	4742736	no									P-loop containing nucleoside triphosphate hydrolase		1450	20	1.37931
ARMOST_20197	LG4	4749958	4750136	no											41	2	4.87805
ARMOST_20196	LG4	4754135	4754578	no				1	1	1					147	2	1.36054
ARMOST_20195	LG4	4758468	4761203	no				3	5	3	5				824	15	1.82039
ARMOST_20194	LG4	4765110	4766750	no			1	1							177	3	1.69492
ARMOST_20193	LG4	4770242	4772882	no		1	1	3	4	2	4				808	11	1.36139
ARMOST_20192	LG4	4773923	4774473	no				1	1	1	1				149	8	5.36913
ARMOST_20191	LG4	4780093	4781551	no				2	3	2	4				365	10	2.73973
ARMOST_20190	LG4	4782395	4784319	no									Zinc finger, MYND-type		566	20	3.53357
ARMOST_20189	LG4	4784620	4785530	no	short chain dehydrogenase								Short-chain dehydrogenase/reductase SDR, NAD(P)-binding domain		251	2	0.796813
ARMOST_20188	LG4	4788017	4789587	no				1	1	1					109	5	4.58716
ARMOST_20187	LG4	4789688	4790250	no											80	0	0
ARMOST_20186	LG4	4791188	4792423	no	Helix-loop-helix DNA-binding domain							GO:0046983	Myc-type, basic helix-loop-helix (bHLH) domain		395	1	0.253165
ARMOST_20185	LG4	4795778	4796683	no	Histone-like transcription factor (CBF/NF-Y) and archaeal histone							GO:0046982	Transcription factor CBF/NF-Y/archaeal histone domain, Histone-fold		224	5	2.23214
ARMOST_20184	LG4	4796958	4798905	no	MYND finger								Zinc finger, MYND-type		588	16	2.72109
ARMOST_20183	LG4	4799657	4801829	no	Cytochrome P450			1	1	1	1	GO:0016705|GO:0055114|GO:0005506|GO:0016705|GO:0020037|GO:0055114	Cytochrome P450, conserved site, Cytochrome P450		507	5	0.986193
ARMOST_20182	LG4	4803563	4804996	no			1	1							249	3	1.20482
ARMOST_20181	LG4	4805525	4806998	no	SET domain							GO:0005515	Tetratricopeptide-like helical domain, SET domain		440	8	1.81818
ARMOST_20180	LG4	4808331	4809577	no	Domain of unknown function (DUF4436)			2	3	2	3		Protein of unknown function (DUF4436)		290	3	1.03448
ARMOST_20179	LG4	4810957	4812955	no	DEAD/DEAH box helicase							GO:0003676|GO:0005524	Helicase superfamily 1/2, ATP-binding domain, DEAD/DEAH box helicase domain, P-loop containing nucleoside triphosphate hydrolase		381	9	2.3622
ARMOST_20178	LG4	4813133	4813655	no											139	2	1.43885
ARMOST_20177	LG4	4814008	4814940	no	Glutathione S-transferase, C-terminal domain, Glutathione S-transferase, N-terminal domain							GO:0005515	Glutathione S-transferase, C-terminal-like, Glutathione S-transferase, N-terminal, Thioredoxin-like fold		242	1	0.413223
ARMOST_20176	LG4	4815475	4815933	no	Protein of unknown function (DUF952)								Protein of unknown function DUF952		152	4	2.63158
ARMOST_20175	LG4	4818280	4820031	no	Pyridine nucleotide-disulphide oxidoreductase		1	1				GO:0016491|GO:0055114	FAD/NAD(P)-binding domain		422	1	0.236967
ARMOST_20174	LG4	4820523	4821186	no	AAA domain								P-loop containing nucleoside triphosphate hydrolase		200	3	1.5
ARMOST_20173	LG4	4821334	4827342	no	RNA dependent RNA polymerase, Part of AAA domain, AAA domain, AAA domain							GO:0003968	P-loop containing nucleoside triphosphate hydrolase, RNA-dependent RNA polymerase, eukaryotic-type		1696	26	1.53302
ARMOST_20172	LG4	4827734	4829011	no	Ribosome recycling factor			1	2	2			Ribosome recycling factor domain, Arginine repressor C-terminal-like domain	Reactome: R-HSA-5419276	336	4	1.19048
ARMOST_20171	LG4	4829157	4829586	no											88	2	2.27273
ARMOST_20170	LG4	4830602	4831553	no	NADPH-dependent FMN reductase							GO:0016491|GO:0010181|GO:0045892|GO:0010181	NADPH-dependent FMN reductase-like, Flavoprotein WrbA, Flavoprotein-like domain, Flavodoxin/nitric oxide synthase	KEGG: 00130+1.6.5.2|MetaCyc: PWY-7731	246	2	0.813008
ARMOST_20169	LG4	4833315	4834123	no				2	3	2	2				196	5	2.55102
ARMOST_20168	LG4	4837914	4838688	no			1	1					Ribosome recycling factor domain	Reactome: R-HSA-5419276	190	3	1.57895
ARMOST_20167	LG4	4839286	4840915	no	Domain of unknown function (DUF4436)			2	4	3	4		Protein of unknown function (DUF4436)		380	8	2.10526
ARMOST_20166	LG4	4843917	4844367	no											95	4	4.21053
ARMOST_20165	LG4	4844650	4846233	no	Pectate lyase	1	1	1				GO:0005576|GO:0030570	Pectin lyase fold, Pectate lyase, catalytic, Pectin lyase fold/virulence factor	KEGG: 00040+4.2.2.2	275	13	4.72727
ARMOST_20164	LG4	4847189	4848098	no											266	5	1.8797
ARMOST_20163	LG4	4849426	4850371	no								GO:0003676|GO:0046872	Zinc finger, C2H2-like, Zinc finger C2H2-type/integrase DNA-binding domain, Zinc finger, C2H2		280	8	2.85714
ARMOST_20162	LG4	4850642	4851663	no	NmrA-like family								NAD(P)-binding domain, NmrA-like domain	Reactome: R-HSA-70635	316	2	0.632911
ARMOST_20161	LG4	4853213	4853687	no											111	0	0
ARMOST_20160	LG4	4854489	4855308	no	NADPH-dependent FMN reductase							GO:0010181|GO:0016491|GO:0010181|GO:0045892	Flavoprotein-like domain, Flavodoxin/nitric oxide synthase, NADPH-dependent FMN reductase-like, Flavoprotein WrbA	KEGG: 00130+1.6.5.2|MetaCyc: PWY-7731	202	0	0
ARMOST_20159	LG4	4856265	4857707	no											237	10	4.21941
ARMOST_20158	LG4	4856405	4857182	no				1	2	2	2				132	9	6.81818
ARMOST_20157	LG4	4857800	4858155	no											82	3	3.65854
ARMOST_20156	LG4	4859573	4860896	no								GO:0003676|GO:0046872	Zinc finger C2H2-type/integrase DNA-binding domain, Zinc finger, C2H2, Zinc finger, C2H2-like		421	13	3.08789
ARMOST_20155	LG4	4861349	4862830	no				1	1	1					493	8	1.62272
ARMOST_20154	LG4	4863508	4864374	no							1		Alpha/Beta hydrolase fold		254	6	2.3622
ARMOST_20153	LG4	4866512	4867352	no											105	1	0.952381
ARMOST_20152	LG4	4870552	4871533	no	Zinc finger, C2H2 type							GO:0046872|GO:0003676	Zinc finger, C2H2, Zinc finger C2H2-type/integrase DNA-binding domain, Zinc finger, C2H2-like		284	4	1.40845
ARMOST_20151	LG4	4877632	4879254	no											95	2	2.10526
ARMOST_20150	LG4	4879346	4880783	no									Leucine-rich repeat domain, L domain-like		394	7	1.77665
ARMOST_20149	LG4	4881152	4881683	no				1	1	1	1				101	3	2.9703
ARMOST_20148	LG4	4884724	4886709	no											580	14	2.41379
ARMOST_20147	LG4	4887222	4888423	no											334	2	0.598802
ARMOST_20146	LG4	4888855	4889769	no		1	1	1				GO:0003677|GO:0006310|GO:0015074|GO:0003677	Integrase-like, catalytic domain, DNA breaking-rejoining enzyme, catalytic core		304	8	2.63158
ARMOST_20145	LG4	4890222	4893513	no											1057	20	1.89215
ARMOST_20144	LG4	4896024	4896423	no											110	3	2.72727
ARMOST_20143	LG4	4900502	4903129	no									Alpha/Beta hydrolase fold		438	10	2.28311
ARMOST_20142	LG4	4904188	4904624	no				1	1	1	2				92	2	2.17391
ARMOST_20141	LG4	4904920	4905213	no											74	1	1.35135
ARMOST_20140	LG4	4911491	4912112	no											168	3	1.78571
ARMOST_20139	LG4	4912842	4914097	no								GO:0005515	Immunoglobulin-like domain		222	5	2.25225
ARMOST_20138	LG4	4915574	4915950	no											107	1	0.934579
ARMOST_20137	LG4	4916498	4917062	no											171	3	1.75439
ARMOST_20136	LG4	4917311	4917817	no											133	4	3.00752
ARMOST_20135	LG4	4919504	4920847	no	Integrase core domain, Chromo (CHRromatin Organisation MOdifier) domain							GO:0015074|GO:0003676	Chromo domain-like, Integrase, catalytic core, Chromo domain, Ribonuclease H-like domain, Chromo/chromo shadow domain		447	3	0.671141
ARMOST_20134	LG4	4920953	4924042	no	Reverse transcriptase (RNA-dependent DNA polymerase), Retroviral aspartyl protease								Reverse transcriptase domain, Aspartic peptidase domain, Retroviral aspartyl protease		1029	9	0.874636
ARMOST_20133	LG4	4924288	4925514	no	Retrotransposon gag protein, Zinc knuckle							GO:0003676|GO:0008270	Retrotransposon gag domain, Zinc finger, CCHC-type		408	5	1.22549
ARMOST_20132	LG4	4925698	4926918	no				1	1	1	1				406	2	0.492611
ARMOST_20131	LG4	4928353	4929775	no	Domain of unknown function (DUF4436)			2	3	2	3		Protein of unknown function (DUF4436)		329	8	2.43161
ARMOST_20130	LG4	4933028	4933536	no											143	1	0.699301
ARMOST_20129	LG4	4938380	4939556	no											200	5	2.5
ARMOST_20128	LG4	4939745	4940485	no											230	6	2.6087
ARMOST_20127	LG4	4941704	4944196	no	FAD binding domain, Berberine and berberine like							GO:0016491|GO:0050660|GO:0055114|GO:0003824|GO:0016614|GO:0050660|GO:0055114|GO:0050660	FAD linked oxidase, N-terminal, FAD-binding, type 2, Berberine/berberine-like, CO dehydrogenase flavoprotein-like, FAD-binding, subdomain 2		557	11	1.97487
ARMOST_20126	LG4	4944658	4945526	yes		1	1	1							215	3	1.39535
ARMOST_20125	LG4	4946555	4947828	yes	NADH:flavin oxidoreductase / NADH oxidase family							GO:0003824|GO:0010181|GO:0016491|GO:0055114	Aldolase-type TIM barrel, NADH:flavin oxidoreductase/NADH oxidase, N-terminal		369	0	0
ARMOST_20124	LG4	4948139	4948657	yes			1	1	1	1	2				101	3	2.9703
ARMOST_20123	LG4	4951105	4953115	yes	alpha/beta hydrolase fold								Alpha/Beta hydrolase fold, Alpha/beta hydrolase fold-1		480	7	1.45833
ARMOST_20122	LG4	4953611	4955533	yes	Subtilase family	1	1	1				GO:0004252|GO:0006508	Peptidase S8/S53 domain, Peptidase S8, subtilisin-related, Peptidase S8, subtilisin, Ser-active site, Peptidase S8 propeptide/proteinase inhibitor I9, Proteinase propeptide inhibitor		355	0	0
ARMOST_20121	LG4	4959732	4961075	yes	Beta-lactamase superfamily domain								Metallo-beta-lactamase		384	7	1.82292
ARMOST_20120	LG4	4967160	4967446	yes											66	1	1.51515
ARMOST_20119	LG4	4972404	4973182	yes								GO:0046872|GO:0003676	Zinc finger, C2H2-like, Zinc finger, C2H2, Zinc finger C2H2-type/integrase DNA-binding domain		221	4	1.80995
ARMOST_20118	LG4	4974062	4974806	yes											99	5	5.05051
ARMOST_20117	LG4	4976383	4978254	yes											586	8	1.36519
ARMOST_20116	LG4	4980928	4981239	yes											52	0	0
ARMOST_20115	LG4	4982678	4983894	yes	Domain of unknown function (DUF4436)			2	3	2	3		Protein of unknown function (DUF4436)		297	8	2.6936
ARMOST_20114	LG4	4986655	4988090	yes								GO:0004252|GO:0006508	Peptidase S8/S53 domain		161	5	3.10559
ARMOST_20113	LG4	4993106	4993743	yes	Beta-lactamase superfamily domain		1	1					Metallo-beta-lactamase		168	3	1.78571
ARMOST_20112	LG4	4993880	4994307	yes											104	6	5.76923
ARMOST_20111	LG4	4998740	5000159	no									Metallo-beta-lactamase		347	13	3.7464
ARMOST_20110	LG4	5005238	5007223	no	Subtilase family	1	1	1				GO:0004252|GO:0006508	Peptidase S8, subtilisin-related, Peptidase S8/S53 domain, Proteinase propeptide inhibitor, Peptidase S8, subtilisin, Ser-active site, Peptidase S8 propeptide/proteinase inhibitor I9		382	1	0.26178
ARMOST_20109	LG4	5009013	5009522	no	Beta-lactamase superfamily domain								Metallo-beta-lactamase		136	5	3.67647
ARMOST_20108	LG4	5010592	5012648	no	Berberine and berberine like							GO:0016491|GO:0050660|GO:0055114|GO:0003824|GO:0016614|GO:0050660|GO:0055114	Berberine/berberine-like, FAD-binding, type 2		478	7	1.46444
ARMOST_20107	LG4	5014329	5014580	no											49	2	4.08163
ARMOST_20106	LG4	5016106	5017461	no	Beta-lactamase superfamily domain								Metallo-beta-lactamase		368	7	1.90217
ARMOST_20105	LG4	5017889	5022422	no	Steroid receptor RNA activator (SRA1), WD domain, G-beta repeat							GO:0005515	WD40 repeat, WD40/YVTN repeat-like-containing domain, WD40-repeat-containing domain, Steroid receptor RNA activator-protein/coat protein complex II, Sec31, WD40 repeat, conserved site		1390	8	0.57554
ARMOST_20104	LG4	5024722	5025451	no				1	1	1	1				189	5	2.6455
ARMOST_20103	LG4	5027277	5027909	no											210	2	0.952381
ARMOST_20102	LG4	5033367	5034268	no											225	6	2.66667
ARMOST_20101	LG4	5034890	5036458	no	Protein of unknown function (DUF3435)								Protein of unknown function DUF3435		447	14	3.13199
ARMOST_20100	LG4	5038961	5040683	no											298	7	2.34899
ARMOST_20099	LG4	5049358	5050008	no											182	8	4.3956
ARMOST_20098	LG4	5053433	5055281	no											465	7	1.50538
ARMOST_20097	LG4	5056810	5057235	no											141	1	0.70922
ARMOST_20096	LG4	5058628	5059512	no											294	8	2.72109
ARMOST_20095	LG4	5060139	5060835	no											198	6	3.0303
ARMOST_20094	LG4	5063330	5066172	no											931	4	0.429646
ARMOST_16807	LG5	2172	4708	no	Acetyl-coenzyme A synthetase N-terminus, AMP-binding enzyme C-terminal domain, AMP-binding enzyme							GO:0003987|GO:0016208|GO:0019427|GO:0003824|GO:0008152	Acetyl-coenzyme A synthetase, N-terminal domain, AMP-binding enzyme C-terminal domain, Acetate-CoA ligase, AMP-binding, conserved site, AMP-dependent synthetase/ligase	KEGG: 00010+6.2.1.1|KEGG: 00620+6.2.1.1|KEGG: 00640+6.2.1.1|KEGG: 00680+6.2.1.1|KEGG: 00720+6.2.1.1|MetaCyc: PWY-6672|MetaCyc: PWY-7118, KEGG: 00010+6.2.1.1|KEGG: 00620+6.2.1.1|KEGG: 00640+6.2.1.1|KEGG: 00680+6.2.1.1|KEGG: 00720+6.2.1.1|MetaCyc: PWY-6672|MetaCyc: PWY-7118|Reactome: R-HSA-71384	659	9	1.36571
ARMOST_16806	LG5	7944	9873	no											415	6	1.44578
ARMOST_16805	LG5	10884	12784	no	Domain of unknown function (DUF4470)			1	1	1			Domain of unknown function DUF4470		530	4	0.754717
ARMOST_16804	LG5	14508	15342	no											105	2	1.90476
ARMOST_16803	LG5	15568	16186	no				1	1	1	1				81	0	0
ARMOST_16802	LG5	17402	18304	no											300	4	1.33333
ARMOST_16801	LG5	20805	21837	no											93	4	4.30108
ARMOST_16800	LG5	25856	27735	no											591	12	2.03046
ARMOST_16799	LG5	28942	32146	no	F-box-like							GO:0005515	Leucine-rich repeat domain, L domain-like, F-box domain		742	15	2.02156
ARMOST_16798	LG5	34205	35311	no											190	7	3.68421
ARMOST_16797	LG5	37827	40615	no				3	5	3	3				892	18	2.01794
ARMOST_16796	LG5	45350	47056	no	F-box-like							GO:0005515	Leucine-rich repeat domain, L domain-like, F-box domain		568	16	2.8169
ARMOST_16795	LG5	49655	50634	no											205	7	3.41463
ARMOST_16794	LG5	54605	57330	no											685	13	1.89781
ARMOST_16793	LG5	60030	60962	no											120	4	3.33333
ARMOST_16792	LG5	62177	62655	no											123	6	4.87805
ARMOST_16791	LG5	62939	63720	no											170	4	2.35294
ARMOST_16790	LG5	64136	65062	no											141	2	1.41844
ARMOST_16789	LG5	65455	66197	no											122	0	0
ARMOST_16787	LG5	66377	67943	no											229	7	3.05677
ARMOST_16788	LG5	66377	67943	no											250	7	2.8
ARMOST_16786	LG5	68615	70506	no				1	1	1	1				615	8	1.30081
ARMOST_16785	LG5	74910	76310	no											234	9	3.84615
ARMOST_16784	LG5	77710	78023	no											86	0	0
ARMOST_16783	LG5	79281	81275	no											234	6	2.5641
ARMOST_16782	LG5	81503	82083	no											123	3	2.43902
ARMOST_16781	LG5	83847	85664	no											605	10	1.65289
ARMOST_16780	LG5	86595	87226	no											91	2	2.1978
ARMOST_16779	LG5	87721	88494	no									Aspartic peptidase domain		165	1	0.606061
ARMOST_16778	LG5	92810	94332	no											249	7	2.81124
ARMOST_16777	LG5	96529	96896	no											106	4	3.77358
ARMOST_16776	LG5	98466	100410	no											629	8	1.27186
ARMOST_16775	LG5	102927	103105	no											42	0	0
ARMOST_16774	LG5	111151	111420	no											67	0	0
ARMOST_16773	LG5	111526	118860	no	Reverse transcriptase (RNA-dependent DNA polymerase), Retroviral aspartyl protease, Integrase core domain			1	1	1	1	GO:0003676|GO:0003676|GO:0008270|GO:0015074	Ribonuclease H-like domain, Reverse transcriptase domain, Zinc finger, CCHC-type, Aspartic peptidase domain, Retroviral aspartyl protease, Integrase, catalytic core		2391	19	0.794647
ARMOST_16772	LG5	126124	127392	no											422	6	1.4218
ARMOST_16771	LG5	128286	128805	no											151	3	1.98675
ARMOST_16770	LG5	129680	130220	no											160	2	1.25
ARMOST_16769	LG5	130227	132322	no											308	8	2.5974
ARMOST_16768	LG5	132379	132900	no											138	0	0
ARMOST_16767	LG5	134102	134454	no											83	2	2.40964
ARMOST_16766	LG5	134467	134768	no											84	2	2.38095
ARMOST_16765	LG5	135592	136064	no											109	2	1.83486
ARMOST_16764	LG5	136142	136968	no				1	1	1	1				122	4	3.27869
ARMOST_16763	LG5	137661	139122	no	HEAT repeat							GO:0005488|GO:0005515	Armadillo-like helical, Armadillo-type fold, HEAT repeat		332	6	1.80723
ARMOST_16762	LG5	140638	142620	no				1	1	1					660	11	1.66667
ARMOST_16761	LG5	144517	144797	no		1	1	1							55	0	0
ARMOST_16760	LG5	145554	146118	no											171	3	1.75439
ARMOST_16759	LG5	146464	148032	no											522	8	1.53257
ARMOST_16758	LG5	148626	153369	no	Mid domain of argonaute, Piwi domain, N-terminal domain of argonaute, Argonaute linker 2 domain, Argonaute linker 1 domain			1	1	1	1	GO:0005515|GO:0003676	PAZ domain, Protein argonaute, Mid domain, Ribonuclease H-like domain, Argonaute, linker 1 domain, Piwi domain, Protein argonaute, N-terminal, Argonaute linker 2 domain	Reactome: R-HSA-1257604|Reactome: R-HSA-1912408|Reactome: R-HSA-203927|Reactome: R-HSA-4086398|Reactome: R-HSA-426486|Reactome: R-HSA-426496|Reactome: R-HSA-5628897|Reactome: R-HSA-5687128	940	18	1.91489
ARMOST_16757	LG5	155008	157665	no	Cytochrome P450			2	2	1	2	GO:0016705|GO:0055114|GO:0005506|GO:0016705|GO:0020037|GO:0055114	Cytochrome P450, conserved site, Cytochrome P450		591	5	0.846024
ARMOST_16756	LG5	159722	161239	no											466	9	1.93133
ARMOST_16755	LG5	162006	164335	no											719	17	2.36439
ARMOST_16754	LG5	164874	166149	no	Alcohol dehydrogenase GroES-like domain, Zinc-binding dehydrogenase							GO:0055114|GO:0008270|GO:0016491|GO:0055114|GO:0016491	GroES-like, Alcohol dehydrogenase, N-terminal, NAD(P)-binding domain, Alcohol dehydrogenase superfamily, zinc-type, Polyketide synthase, enoylreductase domain, Alcohol dehydrogenase, C-terminal		352	4	1.13636
ARMOST_16753	LG5	166423	167694	no	Zinc-binding dehydrogenase, Alcohol dehydrogenase GroES-like domain							GO:0055114|GO:0008270|GO:0016491|GO:0055114|GO:0016491	Alcohol dehydrogenase, C-terminal, NAD(P)-binding domain, Alcohol dehydrogenase superfamily, zinc-type, GroES-like, Alcohol dehydrogenase, N-terminal, Polyketide synthase, enoylreductase domain		355	5	1.40845
ARMOST_16752	LG5	168246	172219	no	CAP-Gly domain								CAP Gly-rich domain		1114	9	0.807899
ARMOST_16751	LG5	173779	175599	no	Heterokaryon incompatibility protein (HET)								Heterokaryon incompatibility		565	10	1.76991
ARMOST_16750	LG5	176227	177490	no	Zinc-binding dehydrogenase, Alcohol dehydrogenase GroES-like domain							GO:0016491|GO:0055114|GO:0008270|GO:0016491|GO:0055114	Polyketide synthase, enoylreductase domain, NAD(P)-binding domain, GroES-like, Alcohol dehydrogenase, C-terminal, Alcohol dehydrogenase superfamily, zinc-type, Alcohol dehydrogenase, N-terminal		354	4	1.12994
ARMOST_16749	LG5	178483	178782	no		1	1	1							61	4	6.55738
ARMOST_16748	LG5	180283	180585	no		1	1	1							62	4	6.45161
ARMOST_16747	LG5	181272	182488	no	Zinc-binding dehydrogenase, Alcohol dehydrogenase GroES-like domain							GO:0008270|GO:0016491|GO:0055114|GO:0055114|GO:0016491	GroES-like, Alcohol dehydrogenase superfamily, zinc-type, NAD(P)-binding domain, Alcohol dehydrogenase, C-terminal, Polyketide synthase, enoylreductase domain, Alcohol dehydrogenase, N-terminal		328	5	1.52439
ARMOST_16746	LG5	183613	183824	no		1	1	1							49	2	4.08163
ARMOST_16745	LG5	185254	186525	no	Alcohol dehydrogenase GroES-like domain, Zinc-binding dehydrogenase							GO:0008270|GO:0016491|GO:0055114|GO:0016491|GO:0055114	Alcohol dehydrogenase superfamily, zinc-type, Polyketide synthase, enoylreductase domain, NAD(P)-binding domain, GroES-like, Alcohol dehydrogenase, N-terminal, Alcohol dehydrogenase, C-terminal		354	4	1.12994
ARMOST_16744	LG5	187171	187484	no											69	5	7.24638
ARMOST_16743	LG5	188915	189955	no								GO:0003677|GO:0006310|GO:0015074|GO:0003677	Integrase-like, catalytic domain, Integrase, Lambda-type, N-terminal, DNA breaking-rejoining enzyme, catalytic core, Integrase/recombinase, N-terminal		327	4	1.22324
ARMOST_16742	LG5	190323	193458	no											953	11	1.15425
ARMOST_16741	LG5	194226	196324	no	Cytochrome P450		1	1				GO:0005506|GO:0016705|GO:0020037|GO:0055114|GO:0016705|GO:0055114	Cytochrome P450, Cytochrome P450, conserved site		488	6	1.22951
ARMOST_16740	LG5	197795	198994	no				3	5	3	6				256	5	1.95312
ARMOST_16739	LG5	200878	202212	no				4	7	4	7				342	7	2.04678
ARMOST_16738	LG5	203817	205099	no	alpha/beta hydrolase fold								Alpha/Beta hydrolase fold, Alpha/beta hydrolase fold-1		360	3	0.833333
ARMOST_16737	LG5	205786	206235	no											149	2	1.34228
ARMOST_16736	LG5	208131	209137	no	Protein of unknown function (DUF1524)	1	1	1					Domain of unknown function DUF1524		212	5	2.35849
ARMOST_16735	LG5	210466	214452	no											138	5	3.62319
ARMOST_16734	LG5	218353	218547	no											48	0	0
ARMOST_16733	LG5	221834	222181	no											115	4	3.47826
ARMOST_16732	LG5	226929	227601	no											170	0	0
ARMOST_16731	LG5	231347	232090	no											247	1	0.404858
ARMOST_16730	LG5	234138	235571	no	Integrase core domain							GO:0015074|GO:0003676	Integrase, catalytic core, Ribonuclease H-like domain, Chromo domain-like		459	3	0.653595
ARMOST_16729	LG5	235743	238931	no	Retroviral aspartyl protease, Reverse transcriptase (RNA-dependent DNA polymerase)								Retroviral aspartyl protease, Aspartic peptidase domain, Reverse transcriptase domain		1046	10	0.956023
ARMOST_16728	LG5	239117	240925	no	Zinc knuckle							GO:0003676|GO:0008270	Zinc finger, CCHC-type		536	8	1.49254
ARMOST_16727	LG5	241022	241723	no				1	1	1	1				233	2	0.858369
ARMOST_16726	LG5	242244	243281	no	Integrase core domain							GO:0015074|GO:0003676	Integrase, catalytic core, Ribonuclease H-like domain		345	4	1.15942
ARMOST_16725	LG5	246542	247342	no	Reverse transcriptase (RNA-dependent DNA polymerase)								Reverse transcriptase domain		240	3	1.25
ARMOST_16724	LG5	249527	253286	no											575	11	1.91304
ARMOST_16723	LG5	254622	254956	no		1	1	1							92	2	2.17391
ARMOST_16722	LG5	259062	261699	no											338	9	2.66272
ARMOST_16721	LG5	263929	265647	no	gag-polypeptide of LTR copia-type										561	17	3.0303
ARMOST_16720	LG5	266075	266593	no											133	1	0.75188
ARMOST_16719	LG5	269399	270176	no											160	1	0.625
ARMOST_16718	LG5	273474	274955	no	Heterokaryon incompatibility protein (HET)								Heterokaryon incompatibility		458	5	1.0917
ARMOST_16717	LG5	276417	276793	no											92	1	1.08696
ARMOST_16716	LG5	282166	282651	no											161	2	1.24224
ARMOST_16715	LG5	283429	284684	no	Alcohol dehydrogenase GroES-like domain, Zinc-binding dehydrogenase							GO:0055114|GO:0008270|GO:0016491|GO:0055114|GO:0016491	NAD(P)-binding domain, Alcohol dehydrogenase, N-terminal, Alcohol dehydrogenase superfamily, zinc-type, GroES-like, Polyketide synthase, enoylreductase domain, Alcohol dehydrogenase, C-terminal		355	5	1.40845
ARMOST_16714	LG5	288033	288815	no				3	4	2	4				144	5	3.47222
ARMOST_16713	LG5	290170	293769	no	Cytochrome P450, UbiA prenyltransferase family			2	4	3	2	GO:0005506|GO:0016705|GO:0020037|GO:0055114|GO:0004659|GO:0016021|GO:0016705|GO:0055114	Cytochrome P450, UbiA prenyltransferase family, Cytochrome P450, conserved site		764	9	1.17801
ARMOST_16712	LG5	293912	295695	no	Cytochrome P450							GO:0005506|GO:0016705|GO:0020037|GO:0055114|GO:0016705|GO:0055114	Cytochrome P450, Cytochrome P450, conserved site		429	4	0.932401
ARMOST_16711	LG5	297602	299571	no	Major Facilitator Superfamily			7	14	8	14	GO:0016021|GO:0055085	Major facilitator superfamily domain, Major facilitator superfamily		521	6	1.15163
ARMOST_16710	LG5	300142	302786	no	GMC oxidoreductase, GMC oxidoreductase							GO:0016614|GO:0055114|GO:0016614|GO:0050660|GO:0055114|GO:0016491|GO:0055114	Glucose-methanol-choline oxidoreductase, C-terminal, Glucose-methanol-choline oxidoreductase, N-terminal, FAD/NAD(P)-binding domain, Glucose-methanol-choline oxidoreductase	Reactome: R-HSA-6798163, KEGG: 00260+1.2.1.8+1.1.99.1|MetaCyc: PWY-3722|MetaCyc: PWY-7494|Reactome: R-HSA-6798163	617	9	1.45867
ARMOST_16709	LG5	303492	304197	no				3	4	2	4				162	3	1.85185
ARMOST_16708	LG5	306270	306941	no											133	2	1.50376
ARMOST_16707	LG5	307938	308297	no											55	1	1.81818
ARMOST_16706	LG5	311133	313177	no				4	7	4	7				317	3	0.946372
ARMOST_16705	LG5	313934	315237	no	Alpha/beta hydrolase family								Alpha/Beta hydrolase fold, Alpha/beta hydrolase fold-1		338	2	0.591716
ARMOST_16704	LG5	315336	317257	no	MYND finger							GO:0005488	Armadillo-type fold, Zinc finger, MYND-type		562	15	2.66904
ARMOST_16703	LG5	318549	319893	no	Oxidoreductase family, C-terminal alpha/beta domain, Oxidoreductase family, NAD-binding Rossmann fold						1	GO:0008152|GO:0016491|GO:0055114|GO:0016491	NAD(P)-binding domain, Oxidoreductase, C-terminal, Oxidoreductase, N-terminal		365	2	0.547945
ARMOST_16702	LG5	320295	322529	no	Glycosyl hydrolase family 1							GO:0005975|GO:0004553|GO:0005975	Glycoside hydrolase, catalytic domain, Glycoside hydrolase family 1, Glycoside hydrolase family 1, active site, Glycoside hydrolase superfamily, Glycosyl hydrolases family 1, N-terminal conserved site		535	4	0.747664
ARMOST_16701	LG5	325021	327298	no	Carboxylesterase family		1	1					Carboxylesterase, type B, Carboxylesterase type B, conserved site, Alpha/Beta hydrolase fold, Carboxylesterase type B, active site		549	6	1.0929
ARMOST_16700	LG5	327572	329767	no	Multicopper oxidase, Multicopper oxidase, Multicopper oxidase	1	1	1				GO:0005507|GO:0005507|GO:0016491|GO:0055114|GO:0016491|GO:0055114	Cupredoxin, Multicopper oxidases, conserved site, Multicopper oxidase, type 3, Multicopper oxidase, type 2, Multicopper oxidase, type 1, Multicopper oxidase, copper-binding site		521	5	0.959693
ARMOST_16699	LG5	331050	332651	no	F-box-like							GO:0005515	Leucine-rich repeat domain, L domain-like, F-box domain		533	13	2.43902
ARMOST_16698	LG5	333946	335206	no	Zinc-binding dehydrogenase							GO:0016491|GO:0008270|GO:0016491|GO:0055114|GO:0055114	NAD(P)-binding domain, Polyketide synthase, enoylreductase domain, Alcohol dehydrogenase superfamily, zinc-type, GroES-like, Alcohol dehydrogenase, C-terminal		264	2	0.757576
ARMOST_16697	LG5	335479	338034	no	Multicopper oxidase, Multicopper oxidase, Multicopper oxidase	1	1	1				GO:0005507|GO:0016491|GO:0055114|GO:0005507|GO:0016491|GO:0055114	Cupredoxin, Multicopper oxidase, copper-binding site, Multicopper oxidase, type 1, Multicopper oxidase, type 3, Multicopper oxidases, conserved site, Multicopper oxidase, type 2		513	5	0.974659
ARMOST_16696	LG5	340139	342278	no	Cytochrome P450		1	1				GO:0016705|GO:0055114|GO:0005506|GO:0016705|GO:0020037|GO:0055114	Cytochrome P450, conserved site, Cytochrome P450		479	9	1.87891
ARMOST_16695	LG5	342806	344966	no	G-protein alpha subunit							GO:0004871|GO:0007165|GO:0003924|GO:0004871|GO:0007186|GO:0019001|GO:0031683	P-loop containing nucleoside triphosphate hydrolase, G protein alpha subunit, helical insertion, Guanine nucleotide binding protein (G-protein), alpha subunit		458	5	1.0917
ARMOST_16694	LG5	345506	346337	no											157	6	3.82166
ARMOST_16693	LG5	347449	348303	no											250	8	3.2
ARMOST_16692	LG5	348497	350525	no	Major Facilitator Superfamily			6	12	7	12	GO:0016021|GO:0055085	Major facilitator superfamily, Major facilitator superfamily domain		500	7	1.4
ARMOST_16691	LG5	351351	351969	no											152	4	2.63158
ARMOST_16690	LG5	352182	353382	no				1	1	1			Leucine-rich repeat domain, L domain-like		383	7	1.82768
ARMOST_16689	LG5	353595	354205	no											113	1	0.884956
ARMOST_16688	LG5	355891	358595	no	Dynamin central region, Dynamin family, Dynamin GTPase effector domain							GO:0005525|GO:0003924|GO:0005525	P-loop containing nucleoside triphosphate hydrolase, Dynamin central domain, Dynamin superfamily, Dynamin, GTPase domain, Dynamin GTPase effector, GTPase effector domain		743	10	1.3459
ARMOST_16687	LG5	358725	359129	no											134	5	3.73134
ARMOST_16686	LG5	359671	361579	no	MYND finger			1	1	1			Zinc finger, MYND-type		583	19	3.25901
ARMOST_16685	LG5	362723	364987	no								GO:0005515	F-box domain		605	14	2.31405
ARMOST_16684	LG5	366155	366968	no											219	4	1.82648
ARMOST_16683	LG5	367553	368809	no				4	7	4	7				328	9	2.7439
ARMOST_16682	LG5	372617	372922	no											85	0	0
ARMOST_16681	LG5	373180	374045	no											271	6	2.21402
ARMOST_16680	LG5	375185	377400	no	Permease for cytosine/purines, uracil, thiamine, allantoin			5	9	5	10	GO:0005215|GO:0016020|GO:0055085	Purine-cytosine permease		579	10	1.72712
ARMOST_16679	LG5	378497	379302	no											179	0	0
ARMOST_16678	LG5	379841	381248	no											381	12	3.14961
ARMOST_16677	LG5	383337	384092	no											251	2	0.796813
ARMOST_16676	LG5	384353	384893	no											75	3	4
ARMOST_16675	LG5	385298	391510	no	Chitin synthase, Cytochrome b5-like Heme/Steroid binding domain, Myosin head (motor domain), DEK C terminal domain			4	7	4	6	GO:0003774|GO:0005524|GO:0016459|GO:0003677|GO:0016758	Myosin head, motor domain, Homeodomain-like, Cytochrome b5-like heme/steroid binding domain, Chitin synthase, Nucleotide-diphospho-sugar transferases, DEK, C-terminal, P-loop containing nucleoside triphosphate hydrolase	KEGG: 00520+2.4.1.16|MetaCyc: PWY-6981	1908	28	1.46751
ARMOST_16674	LG5	393172	394443	no									Leucine-rich repeat domain, L domain-like		423	11	2.60047
ARMOST_16673	LG5	398036	398458	no											125	2	1.6
ARMOST_16672	LG5	398980	399807	no											130	9	6.92308
ARMOST_16671	LG5	400371	401378	no											316	5	1.58228
ARMOST_16670	LG5	401628	402554	no	DNA replication complex GINS protein SLD5 C-terminus, GINS complex protein								DNA replication complex GINS protein SLD5, C-terminal, GINS complex subunit Sld5, GINS complex	Reactome: R-HSA-176974	233	1	0.429185
ARMOST_16669	LG5	402741	403488	no											231	6	2.5974
ARMOST_16668	LG5	405457	406117	no											183	2	1.0929
ARMOST_16667	LG5	407211	408089	no											250	8	3.2
ARMOST_16666	LG5	409363	411270	no	FAD binding domain	1	1	1				GO:0003824|GO:0016614|GO:0050660|GO:0055114|GO:0016491|GO:0050660|GO:0055114|GO:0003824|GO:0050660|GO:0055114|GO:0050660	FAD-binding, type 2, FAD linked oxidase, N-terminal, FAD-binding, type 2, subdomain 1, CO dehydrogenase flavoprotein-like, FAD-binding, subdomain 2		472	3	0.635593
ARMOST_16665	LG5	411756	413661	no	FAD binding domain	1	1	1				GO:0003824|GO:0016614|GO:0050660|GO:0055114|GO:0050660|GO:0016491|GO:0050660|GO:0055114	FAD-binding, type 2, CO dehydrogenase flavoprotein-like, FAD-binding, subdomain 2, FAD linked oxidase, N-terminal		472	3	0.635593
ARMOST_16664	LG5	414924	416837	no	FAD binding domain	1	1	1				GO:0050660|GO:0003824|GO:0016614|GO:0050660|GO:0055114|GO:0016491|GO:0050660|GO:0055114	CO dehydrogenase flavoprotein-like, FAD-binding, subdomain 2, FAD-binding, type 2, FAD linked oxidase, N-terminal		472	3	0.635593
ARMOST_16663	LG5	417694	419654	no	FAD binding domain							GO:0050660|GO:0003824|GO:0016614|GO:0050660|GO:0055114|GO:0016491|GO:0050660|GO:0055114	CO dehydrogenase flavoprotein-like, FAD-binding, subdomain 2, FAD-binding, type 2, FAD linked oxidase, N-terminal		491	3	0.610998
ARMOST_16662	LG5	422355	422990	no											176	0	0
ARMOST_16661	LG5	424290	426205	no	FAD binding domain	1	1	1				GO:0050660|GO:0003824|GO:0016614|GO:0050660|GO:0055114|GO:0016491|GO:0050660|GO:0055114	CO dehydrogenase flavoprotein-like, FAD-binding, subdomain 2, FAD-binding, type 2, FAD linked oxidase, N-terminal		476	3	0.630252
ARMOST_16660	LG5	427784	429989	no	JAB1/Mov34/MPN/PAD-1 ubiquitin protease							GO:0005515	JAB1/MPN/MOV34 metalloenzyme domain		502	13	2.58964
ARMOST_16659	LG5	430494	431576	no											360	9	2.5
ARMOST_16658	LG5	431941	433161	no											307	5	1.62866
ARMOST_16657	LG5	435908	438781	no											781	11	1.40845
ARMOST_16656	LG5	439229	439953	no	Caulimovirus viroplasmin		1	1					Ribosomal protein L9/RNase H1, N-terminal, Ribonuclease H1, N-terminal		204	3	1.47059
ARMOST_16655	LG5	441600	449351	no	Reverse transcriptase (RNA-dependent DNA polymerase), Integrase core domain, Retroviral aspartyl protease, Chromo (CHRromatin Organisation MOdifier) domain			1	1	1	1	GO:0003676|GO:0008270|GO:0015074|GO:0003676	Reverse transcriptase domain, Chromo/chromo shadow domain, Zinc finger, CCHC-type, Integrase, catalytic core, Ribonuclease H-like domain, Retroviral aspartyl protease, Chromo domain-like, Chromo domain, Aspartic peptidase domain		2535	18	0.710059
ARMOST_16654	LG5	449776	450683	no											216	3	1.38889
ARMOST_16653	LG5	451512	452406	no											245	5	2.04082
ARMOST_16652	LG5	452451	453203	no											201	2	0.995025
ARMOST_16651	LG5	453466	454071	no											166	3	1.80723
ARMOST_16650	LG5	454415	457283	no											772	20	2.59067
ARMOST_16649	LG5	457371	458078	no											219	3	1.36986
ARMOST_16648	LG5	458471	458835	no											102	1	0.980392
ARMOST_16647	LG5	459323	459702	no											81	0	0
ARMOST_16646	LG5	461919	462308	no		1	1	1			1				96	0	0
ARMOST_16645	LG5	466499	468600	no	Cytochrome P450			2	2	1		GO:0005506|GO:0016705|GO:0020037|GO:0055114	Cytochrome P450		504	7	1.38889
ARMOST_16644	LG5	472385	473114	no				1	1	1	2				170	0	0
ARMOST_16643	LG5	474702	475357	no											182	0	0
ARMOST_16642	LG5	478473	479897	no	F-box-like							GO:0005515	F-box domain, Leucine-rich repeat domain, L domain-like		474	13	2.74262
ARMOST_16641	LG5	480761	483025	no	GMC oxidoreductase, GMC oxidoreductase	1	1	1				GO:0016614|GO:0055114|GO:0016614|GO:0050660|GO:0055114|GO:0016491|GO:0055114	Glucose-methanol-choline oxidoreductase, C-terminal, Glucose-methanol-choline oxidoreductase, N-terminal, FAD/NAD(P)-binding domain, Glucose-methanol-choline oxidoreductase	Reactome: R-HSA-6798163, KEGG: 00260+1.2.1.8+1.1.99.1|MetaCyc: PWY-3722|MetaCyc: PWY-7494|Reactome: R-HSA-6798163	594	4	0.673401
ARMOST_16640	LG5	483641	485550	no	FAD binding domain	1	1	1				GO:0016491|GO:0050660|GO:0055114|GO:0003824|GO:0016614|GO:0050660|GO:0055114|GO:0003824|GO:0050660|GO:0055114|GO:0050660	FAD linked oxidase, N-terminal, FAD-binding, type 2, FAD-binding, type 2, subdomain 1, CO dehydrogenase flavoprotein-like, FAD-binding, subdomain 2		472	3	0.635593
ARMOST_16639	LG5	487908	493319	no	Endonuclease-reverse transcriptase, Reverse transcriptase (RNA-dependent DNA polymerase)			1	1	1		GO:0003676|GO:0003824|GO:0016614|GO:0050660|GO:0055114|GO:0003676|GO:0004523	Ribonuclease H-like domain, Endonuclease/exonuclease/phosphatase, FAD-binding, type 2, Reverse transcriptase domain, Ribonuclease H domain		1553	22	1.41661
ARMOST_16638	LG5	493430	495316	no											563	1	0.17762
ARMOST_16637	LG5	495455	496139	no	FAD binding domain	1	1	1				GO:0003824|GO:0016614|GO:0050660|GO:0055114|GO:0003824|GO:0050660|GO:0055114|GO:0016491|GO:0050660|GO:0055114	FAD-binding, type 2, FAD-binding, type 2, subdomain 1, FAD linked oxidase, N-terminal		172	3	1.74419
ARMOST_16636	LG5	497918	498543	no				1	2	2	1				141	0	0
ARMOST_16635	LG5	501017	507098	no	GMC oxidoreductase, GMC oxidoreductase		1	1	1	1	1	GO:0016491|GO:0055114|GO:0016614|GO:0050660|GO:0055114|GO:0016614|GO:0055114	FAD/NAD(P)-binding domain, Glucose-methanol-choline oxidoreductase, N-terminal, Glucose-methanol-choline oxidoreductase, C-terminal	Reactome: R-HSA-6798163	1191	7	0.587741
ARMOST_16634	LG5	509946	510740	no											190	5	2.63158
ARMOST_16633	LG5	510825	511312	no											146	6	4.10959
ARMOST_16632	LG5	511913	512442	no											161	6	3.72671
ARMOST_16631	LG5	513121	513581	no											82	3	3.65854
ARMOST_16630	LG5	514036	515178	no											380	4	1.05263
ARMOST_16629	LG5	515902	518159	no	GMC oxidoreductase, GMC oxidoreductase	1	1	1				GO:0016614|GO:0050660|GO:0055114|GO:0016614|GO:0055114|GO:0016491|GO:0055114	Glucose-methanol-choline oxidoreductase, N-terminal, Glucose-methanol-choline oxidoreductase, Glucose-methanol-choline oxidoreductase, C-terminal, FAD/NAD(P)-binding domain	Reactome: R-HSA-6798163, KEGG: 00260+1.2.1.8+1.1.99.1|MetaCyc: PWY-3722|MetaCyc: PWY-7494|Reactome: R-HSA-6798163	595	4	0.672269
ARMOST_16628	LG5	518699	521479	no	Dynamin central region, Dynamin GTPase effector domain, Dynamin family							GO:0005525|GO:0003924|GO:0005525	Dynamin central domain, Dynamin, GTPase domain, Dynamin-type guanine nucleotide-binding (G) domain, Dynamin superfamily, P-loop containing nucleoside triphosphate hydrolase, Dynamin GTPase effector, GTPase effector domain		766	11	1.43603
ARMOST_16627	LG5	521983	524770	no	NADH-ubiquinone oxidoreductase-G iron-sulfur binding region, Molybdopterin oxidoreductase, NADH-ubiquinone oxidoreductase subunit G, C-terminal, 2Fe-2S iron-sulfur cluster binding domain		1	1				GO:0016491|GO:0055114|GO:0008137|GO:0016020|GO:0042773|GO:0055114|GO:0009055|GO:0051536|GO:0016651|GO:0051536|GO:0055114	NADH:ubiquinone oxidoreductase, subunit G, iron-sulphur binding, NADH:ubiquinone oxidoreductase, 75kDa subunit, conserved site, 2Fe-2S ferredoxin-type iron-sulfur binding domain, Beta-grasp domain, Molybdopterin oxidoreductase, NADH-quinone oxidoreductase, chain G, C-terminal, NADH:ubiquinone oxidoreductase, subunit G, Molybdopterin oxidoreductase, 4Fe-4S domain	Reactome: R-HSA-611105|Reactome: R-HSA-6799198	748	14	1.87166
ARMOST_16626	LG5	524859	527624	no	Dynamin GTPase effector domain, Dynamin central region, Dynamin family							GO:0003924|GO:0005525|GO:0005525	Dynamin superfamily, Dynamin GTPase effector, GTPase effector domain, P-loop containing nucleoside triphosphate hydrolase, Dynamin central domain, Dynamin-type guanine nucleotide-binding (G) domain, Dynamin, GTPase domain		743	13	1.74966
ARMOST_16625	LG5	530704	533475	no	Dynamin GTPase effector domain, Dynamin central region, Dynamin family							GO:0003924|GO:0005525|GO:0005525	P-loop containing nucleoside triphosphate hydrolase, Dynamin, GTPase domain, Dynamin superfamily, GTPase effector domain, Dynamin GTPase effector, Dynamin-type guanine nucleotide-binding (G) domain, Dynamin central domain		744	12	1.6129
ARMOST_16624	LG5	534900	537046	no	Glycosyl transferase family 90			1	1	1	1		Lipopolysaccharide-modifying protein		625	3	0.48
ARMOST_16623	LG5	539130	540403	no	NADH:flavin oxidoreductase / NADH oxidase family							GO:0010181|GO:0016491|GO:0055114|GO:0003824	NADH:flavin oxidoreductase/NADH oxidase, N-terminal, Aldolase-type TIM barrel		377	1	0.265252
ARMOST_16622	LG5	543295	545971	no	JAB1/Mov34/MPN/PAD-1 ubiquitin protease, USP8 dimerisation domain							GO:0005515	JAB1/MPN/MOV34 metalloenzyme domain, USP8 dimerisation domain		764	6	0.78534
ARMOST_16621	LG5	548112	549266	no											327	6	1.83486
ARMOST_16620	LG5	551208	552658	no	UbiA prenyltransferase family			5	8	4	6	GO:0004659|GO:0016021	UbiA prenyltransferase family		336	10	2.97619
ARMOST_16619	LG5	554160	555256	no	Isy1-like splicing family								Isy1-like splicing	Reactome: R-HSA-6781823|Reactome: R-HSA-6781827|Reactome: R-HSA-6782135|Reactome: R-HSA-6782210	313	2	0.638978
ARMOST_16618	LG5	555515	557599	no	N2227-like protein								N2227-like, S-adenosyl-L-methionine-dependent methyltransferase	KEGG: 00340+2.1.1.22	407	3	0.737101
ARMOST_16617	LG5	558448	558994	no	Sugar (and other) transporter			2	3	2	3	GO:0016021|GO:0022857|GO:0055085	Major facilitator, sugar transporter-like		164	5	3.04878
ARMOST_16616	LG5	559801	561880	no	Sugar (and other) transporter			6	12	7	12	GO:0005215|GO:0016021|GO:0055085|GO:0016020|GO:0022891|GO:0055085|GO:0016021|GO:0022857|GO:0055085	Sugar transporter, conserved site, Major facilitator superfamily domain, Sugar/inositol transporter, Major facilitator, sugar transporter-like		549	8	1.45719
ARMOST_16615	LG5	562187	563706	no											471	4	0.849257
ARMOST_16614	LG5	564762	566190	no				1	1	1			Leucine-rich repeat domain, L domain-like		459	4	0.87146
ARMOST_16613	LG5	566858	567664	no											71	0	0
ARMOST_16612	LG5	567944	570413	no				2	4	3	4				706	13	1.84136
ARMOST_16611	LG5	571607	573853	no	GMC oxidoreductase, GMC oxidoreductase	1	1	1				GO:0016491|GO:0055114|GO:0016614|GO:0050660|GO:0055114|GO:0016614|GO:0055114	FAD/NAD(P)-binding domain, Glucose-methanol-choline oxidoreductase, Glucose-methanol-choline oxidoreductase, C-terminal, Glucose-methanol-choline oxidoreductase, N-terminal	KEGG: 00260+1.2.1.8+1.1.99.1|MetaCyc: PWY-3722|MetaCyc: PWY-7494|Reactome: R-HSA-6798163, Reactome: R-HSA-6798163	590	3	0.508475
ARMOST_16610	LG5	576443	577779	no											425	6	1.41176
ARMOST_16609	LG5	577819	580042	no	GMC oxidoreductase, GMC oxidoreductase	1	1	1				GO:0016491|GO:0055114|GO:0016614|GO:0050660|GO:0055114|GO:0016614|GO:0055114	FAD/NAD(P)-binding domain, Glucose-methanol-choline oxidoreductase, N-terminal, Glucose-methanol-choline oxidoreductase, Glucose-methanol-choline oxidoreductase, C-terminal	Reactome: R-HSA-6798163, KEGG: 00260+1.2.1.8+1.1.99.1|MetaCyc: PWY-3722|MetaCyc: PWY-7494|Reactome: R-HSA-6798163	582	4	0.687285
ARMOST_16608	LG5	580779	581279	no											166	5	3.01205
ARMOST_16607	LG5	582826	584116	no	Phosphotransferase enzyme family								Protein kinase-like domain, Aminoglycoside phosphotransferase		411	7	1.70316
ARMOST_16606	LG5	584399	584783	no	GMC oxidoreductase							GO:0016614|GO:0055114|GO:0016491|GO:0055114	Glucose-methanol-choline oxidoreductase, C-terminal, FAD/NAD(P)-binding domain	Reactome: R-HSA-6798163	106	0	0
ARMOST_16605	LG5	584938	588255	no	Permease family			5	8	4	13	GO:0005215|GO:0006810|GO:0016020|GO:0055085|GO:0005345|GO:0006863	Xanthine/uracil/vitamin C permease, AzgA purine transporter		597	7	1.17253
ARMOST_16604	LG5	589472	591738	no	GMC oxidoreductase, GMC oxidoreductase	1	1	1				GO:0016614|GO:0050660|GO:0055114|GO:0016491|GO:0055114|GO:0016614|GO:0055114	Glucose-methanol-choline oxidoreductase, FAD/NAD(P)-binding domain, Glucose-methanol-choline oxidoreductase, N-terminal, Glucose-methanol-choline oxidoreductase, C-terminal	KEGG: 00260+1.2.1.8+1.1.99.1|MetaCyc: PWY-3722|MetaCyc: PWY-7494|Reactome: R-HSA-6798163, Reactome: R-HSA-6798163	587	4	0.681431
ARMOST_16603	LG5	593799	594164	no											121	6	4.95868
ARMOST_16602	LG5	594784	595286	no											151	6	3.97351
ARMOST_16601	LG5	595893	597302	no	Phosphotransferase enzyme family								Protein kinase-like domain, Aminoglycoside phosphotransferase		451	7	1.55211
ARMOST_16600	LG5	597661	599899	no	Cytochrome P450	1	1	1				GO:0005506|GO:0016705|GO:0020037|GO:0055114|GO:0016705|GO:0055114	Cytochrome P450, Cytochrome P450, conserved site		518	2	0.3861
ARMOST_16599	LG5	600451	602249	no	F-box-like							GO:0005515	F-box domain		580	7	1.2069
ARMOST_16598	LG5	602675	603216	no											161	1	0.621118
ARMOST_16597	LG5	605008	606789	no	Phosphotransferase enzyme family								Protein kinase-like domain, Aminoglycoside phosphotransferase		541	11	2.03327
ARMOST_16596	LG5	607900	608336	no											107	1	0.934579
ARMOST_16594	LG5	608557	609318	no											120	3	2.5
ARMOST_16595	LG5	608557	609318	no											114	2	1.75439
ARMOST_16593	LG5	611468	612681	no	NADH:flavin oxidoreductase / NADH oxidase family							GO:0003824|GO:0010181|GO:0016491|GO:0055114	Aldolase-type TIM barrel, NADH:flavin oxidoreductase/NADH oxidase, N-terminal		369	0	0
ARMOST_16592	LG5	613203	614435	no											211	7	3.31754
ARMOST_16591	LG5	615130	616350	no				1	1	1			Leucine-rich repeat domain, L domain-like		389	6	1.54242
ARMOST_16590	LG5	617455	618441	no											230	6	2.6087
ARMOST_16589	LG5	619869	621204	no	NADH:flavin oxidoreductase / NADH oxidase family							GO:0010181|GO:0016491|GO:0055114|GO:0003824	NADH:flavin oxidoreductase/NADH oxidase, N-terminal, Aldolase-type TIM barrel		410	1	0.243902
ARMOST_16588	LG5	622144	624087	no	Phosphotransferase enzyme family								Protein kinase-like domain, Aminoglycoside phosphotransferase		594	12	2.0202
ARMOST_16587	LG5	624247	625099	no				1	1	1					249	3	1.20482
ARMOST_16586	LG5	625589	626615	no											180	5	2.77778
ARMOST_16585	LG5	627217	627723	no											168	2	1.19048
ARMOST_16584	LG5	627969	629536	no				3	4	2	4				157	0	0
ARMOST_16583	LG5	630278	630747	no	Interferon-induced 6-16 family		1	2	2	1	3	GO:0016021	Interferon alpha-inducible protein 6/27		120	0	0
ARMOST_16582	LG5	631488	632047	no								GO:0008270	PET domain		168	0	0
ARMOST_16581	LG5	632075	633167	no	Adaptin N terminal region			1	1	1		GO:0006886|GO:0016192|GO:0030117|GO:0016192|GO:0030123|GO:0016192|GO:0005488	Clathrin/coatomer adaptor, adaptin-like, N-terminal, Armadillo-like helical, AP-3 complex subunit beta, AP complex subunit beta, Armadillo-type fold		301	4	1.3289
ARMOST_16580	LG5	633981	636615	no											788	10	1.26904
ARMOST_16579	LG5	637672	638880	no	NADH:flavin oxidoreductase / NADH oxidase family							GO:0003824|GO:0010181|GO:0016491|GO:0055114	Aldolase-type TIM barrel, NADH:flavin oxidoreductase/NADH oxidase, N-terminal		369	1	0.271003
ARMOST_16578	LG5	639943	642238	no	Phosphotransferase enzyme family								Aminoglycoside phosphotransferase, Protein kinase-like domain		569	11	1.93322
ARMOST_16577	LG5	642621	643751	no											171	7	4.09357
ARMOST_16576	LG5	644697	645912	no	NADH:flavin oxidoreductase / NADH oxidase family							GO:0003824|GO:0010181|GO:0016491|GO:0055114	Aldolase-type TIM barrel, NADH:flavin oxidoreductase/NADH oxidase, N-terminal		369	1	0.271003
ARMOST_16575	LG5	646939	649862	no									Leucine-rich repeat domain, L domain-like		571	9	1.57618
ARMOST_16574	LG5	650871	651780	no	DDE superfamily endonuclease							GO:0003677	Homeodomain-like		285	7	2.45614
ARMOST_16573	LG5	652089	653737	no											478	4	0.83682
ARMOST_16572	LG5	654512	655844	no	NAD dependent epimerase/dehydratase family							GO:0003824|GO:0050662	NAD(P)-binding domain, NAD-dependent epimerase/dehydratase, N-terminal domain		346	4	1.15607
ARMOST_16571	LG5	656377	657819	no									Leucine-rich repeat domain, L domain-like		423	9	2.12766
ARMOST_16570	LG5	659178	659956	no											139	3	2.15827
ARMOST_16569	LG5	660306	661530	no	NADH:flavin oxidoreductase / NADH oxidase family							GO:0003824|GO:0010181|GO:0016491|GO:0055114	Aldolase-type TIM barrel, NADH:flavin oxidoreductase/NADH oxidase, N-terminal		347	2	0.576369
ARMOST_16568	LG5	662585	663199	no											170	3	1.76471
ARMOST_16567	LG5	663990	667331	no	Vacuolar sorting protein 9 (VPS9) domain								VPS9 domain		994	6	0.603622
ARMOST_16566	LG5	669443	671900	no	NADH:flavin oxidoreductase / NADH oxidase family							GO:0010181|GO:0016491|GO:0055114|GO:0003824	NADH:flavin oxidoreductase/NADH oxidase, N-terminal, Aldolase-type TIM barrel		600	2	0.333333
ARMOST_16565	LG5	673568	674578	no											286	1	0.34965
ARMOST_16564	LG5	674961	676190	no									Leucine-rich repeat domain, L domain-like		409	10	2.44499
ARMOST_16563	LG5	677274	678624	no	NADH:flavin oxidoreductase / NADH oxidase family							GO:0003824|GO:0010181|GO:0016491|GO:0055114	Aldolase-type TIM barrel, NADH:flavin oxidoreductase/NADH oxidase, N-terminal		380	0	0
ARMOST_16562	LG5	679399	680654	no	F-box-like							GO:0005515	Leucine-rich repeat domain, L domain-like, F-box domain		401	7	1.74564
ARMOST_16561	LG5	681854	682735	no											256	2	0.78125
ARMOST_16560	LG5	682852	686001	no											961	14	1.45682
ARMOST_16559	LG5	687006	688684	no	26S proteasome subunit RPN7, PCI domain							GO:0005515|GO:0008180|GO:0010387|GO:0010388	Proteasome component (PCI) domain, Winged helix-turn-helix DNA-binding domain, 26S proteasome regulatory subunit Rpn7/COP9 signalosome complex subunit 1, COP9 signalosome complex subunit 1	Reactome: R-HSA-5696394|Reactome: R-HSA-6781823	486	4	0.823045
ARMOST_16558	LG5	689344	690800	no	Thioesterase domain							GO:0009058|GO:0016788	Alpha/Beta hydrolase fold, Thioesterase	Reactome: R-HSA-75105	414	4	0.966184
ARMOST_16557	LG5	692656	694303	no											531	9	1.69492
ARMOST_16556	LG5	695027	698844	no	Cryptococcal mannosyltransferase 1, Nop53 (60S ribosomal biogenesis)			1	1	1	1		Mannosyltransferase 1, CMT1, Ribosome biogenesis protein Nop53/GLTSCR2		935	8	0.855615
ARMOST_16555	LG5	699056	700790	no				1	1	1	1		SGNH hydrolase-type esterase domain		544	8	1.47059
ARMOST_16554	LG5	702171	703285	no	short chain dehydrogenase							GO:0016491	NAD(P)-binding domain, Short-chain dehydrogenase/reductase SDR, Short-chain dehydrogenase/reductase, conserved site		285	1	0.350877
ARMOST_16553	LG5	703323	703733	no											80	3	3.75
ARMOST_16552	LG5	704508	705602	no											195	8	4.10256
ARMOST_16551	LG5	705815	707711	no	Major Facilitator Superfamily			6	12	7	12	GO:0016021|GO:0055085	Major facilitator superfamily, Major facilitator superfamily domain		447	11	2.46085
ARMOST_16550	LG5	708424	709650	no			1	1							391	2	0.511509
ARMOST_16549	LG5	710517	711631	no	short chain dehydrogenase		1	1				GO:0016491	Short-chain dehydrogenase/reductase SDR, NAD(P)-binding domain, Short-chain dehydrogenase/reductase, conserved site		285	2	0.701754
ARMOST_16548	LG5	711993	713400	no								GO:0005515	F-box domain		432	11	2.5463
ARMOST_16547	LG5	714090	715494	no		1	1	1				GO:0005515	Leucine-rich repeat domain, L domain-like, F-box domain		431	10	2.32019
ARMOST_16546	LG5	715845	717029	no		1	1	1							377	2	0.530504
ARMOST_16545	LG5	717783	719336	no											160	5	3.125
ARMOST_16544	LG5	721184	722650	no	N-terminal C2 in EEIG1 and EHBP1 proteins								EEIG1/EHBP1 N-terminal domain		469	0	0
ARMOST_16543	LG5	723167	726662	no	Alginate lyase, F-box-like	1	1	1				GO:0016829|GO:0042597|GO:0005515	Alginate lyase domain, Chondroitin AC/alginate lyase, F-box domain, Leucine-rich repeat domain, L domain-like	KEGG: 00051+4.2.2.3|MetaCyc: PWY-6986, Reactome: R-HSA-2022923	907	15	1.6538
ARMOST_16542	LG5	728151	729412	no			1	1							399	5	1.25313
ARMOST_16541	LG5	729633	731611	no	Major Facilitator Superfamily			6	12	7	12	GO:0016021|GO:0055085	Major facilitator superfamily domain, Major facilitator superfamily		477	7	1.46751
ARMOST_16540	LG5	733037	733710	no	Transcription factor S-II (TFIIS), RNA polymerases M/15 Kd subunit		1	1				GO:0003676|GO:0006351|GO:0008270|GO:0006351	Zinc finger, TFIIS-type, DNA-directed RNA polymerase, M/15kDa subunit, DNA-directed RNA polymerase M, 15kDa subunit, conserved site		152	9	5.92105
ARMOST_16539	LG5	734247	736244	no	Major Facilitator Superfamily			5	10	6	10	GO:0016021|GO:0055085	Major facilitator superfamily, Major facilitator superfamily domain		390	8	2.05128
ARMOST_16538	LG5	737066	739126	no								GO:0005515	Leucine-rich repeat domain, L domain-like, F-box domain		480	11	2.29167
ARMOST_16537	LG5	739193	741085	no	Lipopolysaccharide kinase (Kdo/WaaP) family							GO:0005524|GO:0016020|GO:0016773|GO:0004672|GO:0005524|GO:0006468	Lipopolysaccharide kinase, Protein kinase domain, Protein kinase-like domain	Reactome: R-HSA-6782315|Reactome: R-HSA-6804756	559	15	2.68336
ARMOST_16536	LG5	742121	742789	no	CFEM domain	1	1	1					Extracellular membrane protein, CFEM domain		162	8	4.93827
ARMOST_16535	LG5	743368	743948	no											140	1	0.714286
ARMOST_16534	LG5	744116	746078	no	Protein kinase domain							GO:0004672|GO:0005524|GO:0006468	Protein kinase-like domain, Protein kinase domain		585	13	2.22222
ARMOST_16533	LG5	746702	750385	no								GO:0004672|GO:0005524|GO:0006468	Protein kinase-like domain, Protein kinase domain		995	23	2.31156
ARMOST_16532	LG5	751261	752439	no	Mitochondrial calcium uniporter			1	2	2	2		Coiled-coil domain containing protein 109, C-terminal		357	3	0.840336
ARMOST_16531	LG5	753510	755546	no	Carboxylesterase family	1	1	1					Carboxylesterase type B, conserved site, Alpha/Beta hydrolase fold, Carboxylesterase, type B		527	6	1.13852
ARMOST_16530	LG5	756762	758584	no	DAHP synthetase I family							GO:0003824|GO:0003849|GO:0009073|GO:0009058	Aldolase-type TIM barrel, DHAP synthase, class 1, DAHP synthetase I/KDSA	KEGG: 00400+2.5.1.54|MetaCyc: PWY-6164, KEGG: 00540+2.5.1.55|MetaCyc: PWY-1269|MetaCyc: PWY-7674	393	7	1.78117
ARMOST_16529	LG5	759761	761811	no	Major Facilitator Superfamily			7	14	8	14	GO:0016021|GO:0055085	Major facilitator superfamily domain, Major facilitator superfamily		557	3	0.5386
ARMOST_16528	LG5	762169	763435	no	Alcohol dehydrogenase GroES-like domain, Zinc-binding dehydrogenase							GO:0008270|GO:0016491|GO:0055114|GO:0055114	Alcohol dehydrogenase, zinc-type, conserved site, Alcohol dehydrogenase, N-terminal, NAD(P)-binding domain, WD40 repeat, conserved site, GroES-like, Alcohol dehydrogenase, C-terminal, Alcohol dehydrogenase superfamily, zinc-type	Reactome: R-HSA-71384	337	9	2.67062
ARMOST_16527	LG5	767732	770261	no	GMC oxidoreductase, GMC oxidoreductase							GO:0016491|GO:0055114|GO:0016614|GO:0050660|GO:0055114|GO:0016614|GO:0055114	FAD/NAD(P)-binding domain, Glucose-methanol-choline oxidoreductase, N-terminal, Glucose-methanol-choline oxidoreductase, C-terminal	Reactome: R-HSA-6798163	582	3	0.515464
ARMOST_16526	LG5	770922	775296	no	Male sterility protein, AMP-binding enzyme, Phosphopantetheine attachment site							GO:0031177|GO:0003824|GO:0008152	Phosphopantetheine binding ACP domain, NAD(P)-binding domain, Phosphopantetheine attachment site, Chorismate pyruvate-lyase/UbiC transcription regulator-associated domain, Polyketide synthase, phosphopantetheine-binding domain, Male sterility, NAD-binding, AMP-dependent synthetase/ligase	Reactome: R-HSA-163765|Reactome: R-HSA-199220|Reactome: R-HSA-2426168|Reactome: R-HSA-75105, Reactome: R-HSA-8848584	1276	26	2.03762
ARMOST_16525	LG5	776410	778962	no	Phenol hydroxylase, C-terminal dimerisation domain, FAD binding domain							GO:0016491|GO:0055114|GO:0071949	FAD/NAD(P)-binding domain, Phenol hydroxylase, C-terminal dimerisation domain, FAD-binding domain, Thioredoxin-like fold		650	6	0.923077
ARMOST_16524	LG5	779545	780667	no	short chain dehydrogenase		1	1				GO:0016491	Short-chain dehydrogenase/reductase SDR, NAD(P)-binding domain, Short-chain dehydrogenase/reductase, conserved site		285	2	0.701754
ARMOST_16523	LG5	780990	782596	no			1	1	1	1	1		Histidine phosphatase superfamily		480	4	0.833333
ARMOST_16522	LG5	784836	786062	no	Enoyl-(Acyl carrier protein) reductase								NAD(P)-binding domain, Short-chain dehydrogenase/reductase SDR		252	3	1.19048
ARMOST_16521	LG5	787132	787785	no											200	3	1.5
ARMOST_16520	LG5	788158	790388	no											546	3	0.549451
ARMOST_16519	LG5	792907	795702	no	PIF1-like helicase							GO:0000723|GO:0003678|GO:0006281|GO:0004386|GO:0005524	DNA helicase Pif1-like, DNA helicase, P-loop containing nucleoside triphosphate hydrolase		931	18	1.9334
ARMOST_16518	LG5	796645	796917	no											90	0	0
ARMOST_16517	LG5	797152	798703	no											447	8	1.78971
ARMOST_16516	LG5	798913	799637	no	Caulimovirus viroplasmin								Ribosomal protein L9/RNase H1, N-terminal, Ribonuclease H1, N-terminal		171	3	1.75439
ARMOST_16515	LG5	800061	800454	no											94	3	3.19149
ARMOST_16514	LG5	800611	801395	no											206	4	1.94175
ARMOST_16513	LG5	802231	802982	no											215	4	1.86047
ARMOST_16512	LG5	803112	806889	no											1043	26	2.49281
ARMOST_16511	LG5	807497	809350	no	Helitron helicase-like domain at N-terminus								Helitron helicase-like domain		576	15	2.60417
ARMOST_16510	LG5	809489	810847	no											434	14	3.22581
ARMOST_16509	LG5	814582	817955	no	hAT family C-terminal dimerisation region							GO:0003676|GO:0046983	Ribonuclease H-like domain, HAT, C-terminal dimerisation domain		934	10	1.07066
ARMOST_16508	LG5	819399	821495	no	Cytochrome P450			2	2	1		GO:0005506|GO:0016705|GO:0020037|GO:0055114|GO:0016705|GO:0055114	Cytochrome P450, Cytochrome P450, conserved site		504	7	1.38889
ARMOST_16507	LG5	823684	824557	no											105	2	1.90476
ARMOST_16506	LG5	826849	828071	no								GO:0005506|GO:0016705|GO:0020037|GO:0055114	Cytochrome P450		134	4	2.98507
ARMOST_16505	LG5	829856	831775	no	Cytochrome P450		1	1	1	1	1	GO:0005506|GO:0016705|GO:0020037|GO:0055114	Cytochrome P450		443	5	1.12867
ARMOST_16504	LG5	832321	834174	no	O-methyltransferase							GO:0008171|GO:0008168	S-adenosyl-L-methionine-dependent methyltransferase, Winged helix-turn-helix DNA-binding domain, O-methyltransferase, family 2, O-methyltransferase COMT-type		456	12	2.63158
ARMOST_16503	LG5	834544	837127	no	Aromatic amino acid lyase							GO:0005737|GO:0006559|GO:0016841|GO:0016841|GO:0003824	Fumarase/histidase, N-terminal, Phenylalanine ammonia-lyase, Aromatic amino acid lyase, Phenylalanine/histidine ammonia-lyases, active site, L-Aspartase-like	KEGG: 00360+4.3.1.24|KEGG: 00940+4.3.1.24|MetaCyc: PWY-1121|MetaCyc: PWY-5883|MetaCyc: PWY-6444|MetaCyc: PWY-6457, Reactome: R-HSA-70921	702	6	0.854701
ARMOST_16502	LG5	837615	840860	no	Tryptophan halogenase			1	2	2	2	GO:0016491|GO:0055114	Major facilitator superfamily domain, FAD/NAD(P)-binding domain, Tryptophan halogenase		491	7	1.42566
ARMOST_16501	LG5	841919	844034	no	Cytochrome P450			2	2	1		GO:0005506|GO:0016705|GO:0020037|GO:0055114	Cytochrome P450		511	5	0.978474
ARMOST_16500	LG5	845439	846914	no											312	6	1.92308
ARMOST_16499	LG5	847320	847835	no											115	0	0
ARMOST_16498	LG5	848020	848541	no											139	0	0
ARMOST_16497	LG5	848608	849543	no											275	3	1.09091
ARMOST_16496	LG5	851674	853776	no	Cytochrome P450			2	2	1		GO:0016705|GO:0055114|GO:0005506|GO:0016705|GO:0020037|GO:0055114	Cytochrome P450, conserved site, Cytochrome P450		516	6	1.16279
ARMOST_16495	LG5	854771	856327	no											518	1	0.19305
ARMOST_16494	LG5	856376	859052	no	Zinc knuckle							GO:0003676|GO:0008270	Zinc finger, CCHC-type		702	10	1.4245
ARMOST_16493	LG5	862427	862915	no			1	1							162	0	0
ARMOST_16492	LG5	863427	863966	no											179	2	1.11732
ARMOST_16491	LG5	866974	867975	no	gag-polypeptide of LTR copia-type										333	6	1.8018
ARMOST_16490	LG5	868852	870918	no	Reverse transcriptase (RNA-dependent DNA polymerase)	1							Reverse transcriptase, RNA-dependent DNA polymerase	KEGG: 00230+2.7.7.7|KEGG: 00240+2.7.7.7	688	13	1.88953
ARMOST_14157	LG5	882366	883090	no											217	2	0.921659
ARMOST_14156	LG5	886947	888087	no								GO:0003676|GO:0008270	Zinc finger, CCHC-type		368	5	1.3587
ARMOST_14155	LG5	890169	891767	no								GO:0003676|GO:0008270	Zinc finger, CCHC-type		391	6	1.53453
ARMOST_14154	LG5	893720	896345	no									Aspartic peptidase domain		818	3	0.366748
ARMOST_14153	LG5	896685	897515	no											276	3	1.08696
ARMOST_14152	LG5	898943	900109	no	Integrase core domain							GO:0003676|GO:0015074	Ribonuclease H-like domain, Integrase, catalytic core		388	10	2.57732
ARMOST_14151	LG5	900805	902137	no									Cyclin-like		308	4	1.2987
ARMOST_14150	LG5	903258	906558	no											970	13	1.34021
ARMOST_14149	LG5	910024	911487	no									Translation protein SH3-like domain		430	7	1.62791
ARMOST_14148	LG5	911819	914006	no											633	7	1.10585
ARMOST_14147	LG5	917394	919810	no											496	12	2.41935
ARMOST_14146	LG5	920758	924060	no	Cytochrome P450			2	2	1		GO:0005506|GO:0016705|GO:0020037|GO:0055114|GO:0016705|GO:0055114	Cytochrome P450, Cytochrome P450, conserved site		586	7	1.19454
ARMOST_14145	LG5	924270	924752	no											160	2	1.25
ARMOST_14144	LG5	924937	927482	no			1	1			1				461	3	0.650759
ARMOST_14143	LG5	929268	934495	no	Carboxylesterase family	1	1	1					Carboxylesterase type B, conserved site, Carboxylesterase type B, active site, Alpha/Beta hydrolase fold, Carboxylesterase, type B		971	7	0.720906
ARMOST_14142	LG5	935421	941180	no	Cytochrome P450			1	1	1	1	GO:0005506|GO:0016705|GO:0020037|GO:0055114	Cytochrome P450		613	6	0.978793
ARMOST_14141	LG5	941579	943681	no	Cytochrome P450							GO:0005506|GO:0016705|GO:0020037|GO:0055114|GO:0016705|GO:0055114	Cytochrome P450, Cytochrome P450, conserved site		504	6	1.19048
ARMOST_14140	LG5	946316	947208	no											279	5	1.79211
ARMOST_14139	LG5	950109	951116	no		1									298	3	1.00671
ARMOST_14138	LG5	951462	953736	no											740	1	0.135135
ARMOST_14137	LG5	954147	955266	no	Predicted SAM-dependent RNA methyltransferase							GO:0008168	RNA methyltransferase TK0422/Sfm1		244	3	1.22951
ARMOST_14136	LG5	956342	957351	no		1	1	1							319	4	1.25392
ARMOST_14135	LG5	957474	958672	no				2	4	3	2				348	6	1.72414
ARMOST_14134	LG5	958883	959165	no											75	2	2.66667
ARMOST_14133	LG5	959378	962485	no	Domain of unknown function (DUF3543), Protein kinase domain							GO:0004674|GO:0004672|GO:0006468|GO:0004672|GO:0005524|GO:0006468|GO:0005524	Serine/threonine-protein kinase, C-terminal, Protein kinase-like domain, Serine/threonine-protein kinase, active site, Protein kinase domain, Protein kinase, ATP binding site	KEGG: 04150+2.7.11.1|KEGG: 04151+2.7.11.1	875	8	0.914286
ARMOST_14132	LG5	962826	964709	no	Aminotransferase class I and II							GO:0003824|GO:0009058|GO:0030170	Pyridoxal phosphate-dependent transferase, Pyridoxal phosphate-dependent transferase, major region, subdomain 1, Pyridoxal phosphate-dependent transferase, major region, subdomain 2, Aminotransferase, class I/classII		540	6	1.11111
ARMOST_14131	LG5	964863	966924	no				2	3	2	3				633	10	1.57978
ARMOST_14130	LG5	967786	969220	no								GO:0005515	Kelch-type beta propeller		418	8	1.91388
ARMOST_14129	LG5	971591	972811	no	HAD-hyrolase-like, Haloacid dehalogenase-like hydrolase							GO:0008152|GO:0016791	HAD-superfamily hydrolase, subfamily IIA, Nitrophenylphosphatase-like domain, HAD-like domain, 2-phosphoglycolate phosphatase, eukaryotic		300	4	1.33333
ARMOST_14128	LG5	973078	974634	no			1	2	3	2	4				348	5	1.43678
ARMOST_14127	LG5	975111	976550	no				2	4	3	3				336	5	1.4881
ARMOST_14126	LG5	977792	978334	no											85	2	2.35294
ARMOST_14125	LG5	979041	980021	no	GPI biosynthesis protein family Pig-F			3	5	3	4	GO:0005789|GO:0006506|GO:0016021	GPI biosynthesis protein Pig-F	Reactome: R-HSA-162710	271	3	1.10701
ARMOST_14124	LG5	981225	982978	no	Transaldolase							GO:0005975|GO:0003824	Transaldolase/Fructose-6-phosphate aldolase, Aldolase-type TIM barrel	KEGG: 00030+2.2.1.2|MetaCyc: PWY-1861|MetaCyc: PWY-5723|Reactome: R-HSA-163754|Reactome: R-HSA-6791055|Reactome: R-HSA-6791462|Reactome: R-HSA-71336	477	4	0.838574
ARMOST_14123	LG5	984761	985835	no								GO:0003700|GO:0006355|GO:0043565	Basic-leucine zipper domain		297	2	0.673401
ARMOST_14122	LG5	988675	988967	no											78	4	5.12821
ARMOST_14121	LG5	989109	993051	no	Timeless protein, Timeless protein C terminal region								Timeless protein, Timeless C-terminal	Reactome: R-HSA-5693607	1123	7	0.62333
ARMOST_14120	LG5	993252	994564	no	Myb-like DNA-binding domain							GO:0003677	SANT/Myb domain, Homeodomain-like, Myb domain		364	2	0.549451
ARMOST_14119	LG5	994799	995784	no	Polysaccharide biosynthesis								Protein PBDC1, metazoa/fungi, Yst0336-like domain, Polysaccharide biosynthesis domain		170	0	0
ARMOST_14118	LG5	997706	998157	no	Ribosomal protein L34e							GO:0003735|GO:0005622|GO:0005840|GO:0006412	Ribosomal protein L34Ae, Ribosomal protein L34e, conserved site	Reactome: R-HSA-156827|Reactome: R-HSA-156902|Reactome: R-HSA-1799339|Reactome: R-HSA-192823|Reactome: R-HSA-2408557|Reactome: R-HSA-6791226|Reactome: R-HSA-72689|Reactome: R-HSA-72706|Reactome: R-HSA-72764|Reactome: R-HSA-975956|Reactome: R-HSA-975957	111	4	3.6036
ARMOST_14117	LG5	998964	1000140	no	Glycosyl hydrolase family 61	1	1	1					Glycoside hydrolase, family 61	KEGG: 00500+3.2.1.4|MetaCyc: PWY-6788	248	4	1.6129
ARMOST_14116	LG5	1001410	1001868	no											101	1	0.990099
ARMOST_14115	LG5	1002868	1003159	no											80	3	3.75
ARMOST_14113	LG5	1004582	1005473	no				1	1	1	1				130	3	2.30769
ARMOST_14114	LG5	1004582	1005473	no				1	1	1					132	4	3.0303
ARMOST_14112	LG5	1005832	1007493	no	non-haem dioxygenase in morphine synthesis N-terminal, 2OG-Fe(II) oxygenase superfamily							GO:0016491|GO:0055114	Non-haem dioxygenase N-terminal domain, Isopenicillin N synthase-like, Oxoglutarate/iron-dependent dioxygenase		375	4	1.06667
ARMOST_14111	LG5	1009065	1011131	no	Serine carboxypeptidase	1	1	1				GO:0004185|GO:0006508	Alpha/Beta hydrolase fold, Peptidase S10, serine carboxypeptidase		478	10	2.09205
ARMOST_14110	LG5	1011858	1012943	no	Mitochondrial carrier protein		1	3	5	3	5		Mitochondrial carrier domain, Mitochondrial substrate/solute carrier		294	3	1.02041
ARMOST_14109	LG5	1013160	1015358	no	Carboxylesterase family	1	1	1					Carboxylesterase, type B, Alpha/Beta hydrolase fold, Carboxylesterase type B, conserved site		538	8	1.48699
ARMOST_14108	LG5	1017170	1019373	no	Carboxylesterase family	1	1	1				GO:0008152|GO:0016787	Carboxylesterase, type B, Alpha/Beta hydrolase fold, Lipase, GDXG, putative histidine active site, Carboxylesterase type B, conserved site	Reactome: R-HSA-163560	544	7	1.28676
ARMOST_14107	LG5	1020734	1022386	no	Carboxylesterase family								Alpha/Beta hydrolase fold, Carboxylesterase, type B		394	2	0.507614
ARMOST_14106	LG5	1023600	1024936	no	Oxidoreductase family, C-terminal alpha/beta domain, Oxidoreductase family, NAD-binding Rossmann fold							GO:0008152|GO:0016491|GO:0055114|GO:0016491	Oxidoreductase, C-terminal, NAD(P)-binding domain, Oxidoreductase, N-terminal		360	7	1.94444
ARMOST_14105	LG5	1025362	1026771	no									XPA C- terminal		377	2	0.530504
ARMOST_14104	LG5	1027385	1030159	no	NACHT domain								P-loop containing nucleoside triphosphate hydrolase, NACHT nucleoside triphosphatase		818	22	2.68949
ARMOST_14103	LG5	1030621	1031084	no											81	6	7.40741
ARMOST_14102	LG5	1030631	1031084	no											75	7	9.33333
ARMOST_14101	LG5	1032218	1033265	no	Zinc finger, C2H2 type							GO:0046872|GO:0003676	Zinc finger, C2H2, Zinc finger C2H2-type/integrase DNA-binding domain, Zinc finger, C2H2-like		287	8	2.78746
ARMOST_14100	LG5	1033588	1035943	no	CorA-like Mg2+ transporter protein			2	3	2	3	GO:0016020|GO:0030001|GO:0046873|GO:0055085	Mg2+ transporter protein, CorA-like/Zinc transport protein ZntB		572	7	1.22378
ARMOST_14099	LG5	1036607	1038430	no				6	11	6	9				572	7	1.22378
ARMOST_14098	LG5	1038806	1039914	no	NmrA-like family								NmrA-like domain, NAD(P)-binding domain	Reactome: R-HSA-70635	286	4	1.3986
ARMOST_14097	LG5	1042696	1043347	no											117	3	2.5641
ARMOST_14096	LG5	1043735	1044887	no											154	5	3.24675
ARMOST_14095	LG5	1045601	1046960	no	MaoC like domain, N-terminal half of MaoC dehydratase								HotDog domain, MaoC-like domain		313	0	0
ARMOST_14094	LG5	1047201	1048549	no	Protein of unknown function (DUF971), Taurine catabolism dioxygenase TauD, TfdA family							GO:0016491|GO:0055114	Domain of unknown function DUF971, TauD/TfdA-like domain	Reactome: R-HSA-71262	415	6	1.44578
ARMOST_14093	LG5	1049993	1051414	no									Leucine-rich repeat domain, L domain-like		421	5	1.18765
ARMOST_14092	LG5	1052039	1053430	no								GO:0005515	Kelch-type beta propeller		430	12	2.7907
ARMOST_14091	LG5	1053845	1055478	no	Kelch motif							GO:0005515	Kelch repeat type 2, Kelch-type beta propeller		470	4	0.851064
ARMOST_14090	LG5	1056042	1057007	no								GO:0046872|GO:0003676	Zinc finger, C2H2, Zinc finger C2H2-type/integrase DNA-binding domain, Zinc finger, C2H2-like		262	7	2.67176
ARMOST_14089	LG5	1058883	1060145	no				1	1	1	1				403	4	0.992556
ARMOST_14088	LG5	1060986	1063942	no	CorA-like Mg2+ transporter protein							GO:0016020|GO:0030001|GO:0046873|GO:0055085	Mg2+ transporter protein, CorA-like/Zinc transport protein ZntB		442	8	1.80995
ARMOST_14087	LG5	1066158	1067390	no								GO:0003676|GO:0008270	Zinc finger, CCHC-type		410	13	3.17073
ARMOST_14086	LG5	1068854	1070082	no				1	1	1	1				375	5	1.33333
ARMOST_14085	LG5	1070840	1071599	no				1	1	1	1				199	11	5.52764
ARMOST_14084	LG5	1072353	1074058	no				1	1	1					422	5	1.18483
ARMOST_14083	LG5	1075173	1076248	no	Caspase domain								Caspase-like domain		340	7	2.05882
ARMOST_14082	LG5	1079295	1082318	no									XPA C- terminal		595	14	2.35294
ARMOST_14081	LG5	1082042	1082318	no				2	2	1					74	3	4.05405
ARMOST_14080	LG5	1082744	1083631	no											277	8	2.88809
ARMOST_14079	LG5	1084629	1085015	no											107	0	0
ARMOST_14078	LG5	1085721	1088203	no	Aldo/keto reductase family			1	1	1			NADP-dependent oxidoreductase domain, Aldo/keto reductase/potassium channel subunit beta		579	10	1.72712
ARMOST_14077	LG5	1089314	1089617	no											82	3	3.65854
ARMOST_14076	LG5	1089983	1090346	no											103	1	0.970874
ARMOST_14075	LG5	1091117	1092494	no				4	7	4	6				373	6	1.60858
ARMOST_14074	LG5	1092978	1095346	no	Glycosyltransferase sugar-binding region containing DXD motif			1	1	1	1		Glycosyltransferase, DXD sugar-binding motif, Nucleotide-diphospho-sugar transferases		717	7	0.97629
ARMOST_14073	LG5	1095650	1097358	no	Seryl-tRNA synthetase N-terminal domain, tRNA synthetase class II core domain (G, H, P, S and T)							GO:0000166|GO:0004828|GO:0005524|GO:0005737|GO:0006434|GO:0000166|GO:0000166|GO:0004812|GO:0005524|GO:0006418	Serine-tRNA synthetase, type1, N-terminal, Serine-tRNA ligase, type1, tRNA-binding arm, Aminoacyl-tRNA synthetase, class II, Aminoacyl-tRNA synthetase, class II (G/ P/ S/T)	KEGG: 00970+6.1.1.11|MetaCyc: PWY-6281	442	7	1.58371
ARMOST_14072	LG5	1097610	1098265	no											198	0	0
ARMOST_14071	LG5	1099243	1101145	no				2	2	1	2				616	7	1.13636
ARMOST_14070	LG5	1101475	1102412	no	Phosphotransferase enzyme family								Aminoglycoside phosphotransferase, Protein kinase-like domain		269	4	1.48699
ARMOST_14069	LG5	1103283	1104537	no		1	1	1					Sialidases	Reactome: R-HSA-1660662|Reactome: R-HSA-4085001	343	2	0.58309
ARMOST_14068	LG5	1104792	1105531	no		1	1	1							190	1	0.526316
ARMOST_14067	LG5	1105850	1106251	no											133	3	2.25564
ARMOST_14066	LG5	1106514	1107877	no		1	1	1	1	1	1				400	3	0.75
ARMOST_14065	LG5	1108390	1109273	no	Methyltransferase domain								S-adenosyl-L-methionine-dependent methyltransferase		236	3	1.27119
ARMOST_14064	LG5	1109647	1110209	no											90	1	1.11111
ARMOST_14063	LG5	1110255	1111110	no	Methyltransferase domain								S-adenosyl-L-methionine-dependent methyltransferase		230	4	1.73913
ARMOST_14062	LG5	1112027	1113226	no	Inositol monophosphatase family							GO:0046854|GO:0006790|GO:0008441	Inositol monophosphatase, metal-binding site, Inositol monophosphatase, 3(2),5 -bisphosphate nucleotidase HAL2	KEGG: 00920+3.1.3.7	347	4	1.15274
ARMOST_14061	LG5	1114537	1116352	no											588	16	2.72109
ARMOST_14060	LG5	1117035	1117484	no	Methyltransferase domain								S-adenosyl-L-methionine-dependent methyltransferase		130	1	0.769231
ARMOST_14059	LG5	1117749	1119075	no			1	1							295	10	3.38983
ARMOST_14058	LG5	1120098	1121229	no											69	2	2.89855
ARMOST_14057	LG5	1122248	1123033	no	Inositol monophosphatase family							GO:0046854	Inositol monophosphatase, Inositol monophosphatase, metal-binding site		224	3	1.33929
ARMOST_14056	LG5	1123825	1125519	no											564	14	2.48227
ARMOST_14055	LG5	1127648	1128729	no	Uncharacterized ACR, YdiU/UPF0061 family								Uncharacterised protein family UPF0061		341	3	0.879765
ARMOST_14054	LG5	1128820	1129993	no	Uncharacterized ACR, YdiU/UPF0061 family								Uncharacterised protein family UPF0061		290	6	2.06897
ARMOST_14053	LG5	1130185	1130862	no	Protein of unknown function (DUF2370)	1	1	1	1	1	1	GO:0007034|GO:0030001	NEDD4/Bsd2		208	1	0.480769
ARMOST_14052	LG5	1131266	1132453	no											233	9	3.86266
ARMOST_14051	LG5	1133064	1133852	no	RNase H							GO:0003676|GO:0003676|GO:0004523	Ribonuclease H-like domain, Ribonuclease H domain		262	4	1.52672
ARMOST_14050	LG5	1134595	1137726	no	Inositol monophosphatase family							GO:0046854|GO:0006790|GO:0008441	Inositol monophosphatase, 3(2),5 -bisphosphate nucleotidase HAL2, Inositol monophosphatase, metal-binding site	KEGG: 00920+3.1.3.7	739	12	1.62382
ARMOST_14049	LG5	1138020	1145729	no	Zinc knuckle, Reverse transcriptase (RNA-dependent DNA polymerase), Retroviral aspartyl protease, Integrase core domain, Chromo (CHRromatin Organisation MOdifier) domain, Retrotransposon gag protein		1	1			1	GO:0003676|GO:0008270|GO:0003676|GO:0015074	Zinc finger, CCHC-type, Chromo domain-like, Chromo/chromo shadow domain, Aspartic peptidase domain, Ribonuclease H-like domain, Integrase, catalytic core, Reverse transcriptase domain, Retroviral aspartyl protease, Chromo domain, Retrotransposon gag domain		2462	21	0.852965
ARMOST_14048	LG5	1147140	1148056	no	Methyltransferase domain		1	1			1		S-adenosyl-L-methionine-dependent methyltransferase		265	5	1.88679
ARMOST_14047	LG5	1149033	1150187	no											214	4	1.86916
ARMOST_14046	LG5	1150214	1153072	no	Inositol monophosphatase family							GO:0046854|GO:0006790|GO:0008441	Inositol monophosphatase, Inositol monophosphatase, metal-binding site, 3(2),5 -bisphosphate nucleotidase HAL2	KEGG: 00920+3.1.3.7	552	11	1.99275
ARMOST_14045	LG5	1153867	1155543	no											558	11	1.97133
ARMOST_14044	LG5	1155914	1156795	no	Methyltransferase domain								S-adenosyl-L-methionine-dependent methyltransferase		237	3	1.26582
ARMOST_14043	LG5	1157238	1160871	no	Ribonuclease 2-5A, Protein kinase domain	1	1	1	1	1		GO:0004672|GO:0006468|GO:0004672|GO:0005524|GO:0006468|GO:0004540|GO:0006397	Serine/threonine-protein kinase, active site, Protein kinase domain, Protein kinase-like domain, KEN domain, PUB domain	KEGG: 04150+2.7.11.1|KEGG: 04151+2.7.11.1	1123	9	0.801425
ARMOST_14042	LG5	1162545	1163496	no	NADPH-dependent FMN reductase							GO:0016491|GO:0010181|GO:0010181|GO:0045892	Flavoprotein-like domain, NADPH-dependent FMN reductase-like, Flavodoxin/nitric oxide synthase, Flavoprotein WrbA	KEGG: 00130+1.6.5.2|MetaCyc: PWY-7731	246	1	0.406504
ARMOST_14041	LG5	1163880	1165300	no				1	1	1					107	2	1.86916
ARMOST_14040	LG5	1166816	1170410	no	CHAT domain							GO:0005515	Tetratricopeptide-like helical domain, CHAT domain		1153	12	1.04076
ARMOST_14039	LG5	1170706	1171239	no	Ubiquitin family							GO:0005515	Ubiquitin domain, Ubiquitin-related domain		126	1	0.793651
ARMOST_14038	LG5	1171604	1172069	no											137	2	1.45985
ARMOST_14037	LG5	1172340	1173107	no											147	3	2.04082
ARMOST_14036	LG5	1173233	1173748	no											171	3	1.75439
ARMOST_14035	LG5	1177570	1178392	no	Hsp20/alpha crystallin family								Alpha crystallin/Hsp20 domain, Small heat shock protein HSP20, HSP20-like chaperone		209	1	0.478469
ARMOST_14034	LG5	1180213	1182293	no	Ferric reductase like transmembrane component, Ferric reductase NAD binding domain, FAD-binding domain			3	6	4	7	GO:0016491|GO:0055114	Ferredoxin reductase-type FAD-binding domain, Ferric reductase transmembrane component-like domain, Riboflavin synthase-like beta-barrel, Ferric reductase, NAD binding domain, FAD-binding 8		602	6	0.996678
ARMOST_14033	LG5	1184726	1185088	no											76	3	3.94737
ARMOST_14032	LG5	1187000	1187432	no									DOPA-like domain		97	0	0
ARMOST_14031	LG5	1188736	1190588	no	MYND finger			1	1	1			Zinc finger, MYND-type		540	17	3.14815
ARMOST_14030	LG5	1191426	1192271	no											281	5	1.77936
ARMOST_14029	LG5	1192672	1194558	no	Protein of unknown function (DUF1308)								Protein of unknown function DUF1308		591	6	1.01523
ARMOST_14028	LG5	1196492	1199659	no			1	1							645	17	2.63566
ARMOST_14027	LG5	1200607	1205191	no											871	9	1.0333
ARMOST_14026	LG5	1205555	1207111	no											395	8	2.02532
ARMOST_14025	LG5	1207777	1209789	no											494	8	1.61943
ARMOST_14024	LG5	1210132	1212283	no			1	1	1	1	1				645	4	0.620155
ARMOST_14023	LG5	1213369	1216227	no	Peptidase family S41	1	1	1				GO:0006508|GO:0008236	ClpP/crotonase-like domain, Tail specific protease	Reactome: R-HSA-2187335|Reactome: R-HSA-2453902	645	8	1.24031
ARMOST_14022	LG5	1219478	1220445	no											301	6	1.99336
ARMOST_14021	LG5	1221730	1222526	no											205	3	1.46341
ARMOST_14019	LG5	1222654	1226111	no	Fungal specific transcription factor domain, Fungal Zn(2)-Cys(6) binuclear cluster domain			1	1	1		GO:0003677|GO:0005634|GO:0006351|GO:0008270|GO:0000981|GO:0005634|GO:0006355|GO:0008270	Transcription factor domain, fungi, Zn(2)-C6 fungal-type DNA-binding domain		824	20	2.42718
ARMOST_14020	LG5	1222654	1226111	no	Fungal Zn(2)-Cys(6) binuclear cluster domain, Fungal specific transcription factor domain			1	1	1		GO:0003677|GO:0005634|GO:0006351|GO:0008270|GO:0000981|GO:0005634|GO:0006355|GO:0008270	Transcription factor domain, fungi, Zn(2)-C6 fungal-type DNA-binding domain		822	20	2.43309
ARMOST_14018	LG5	1226761	1227642	no	Uncharacterized protein conserved in bacteria (DUF2263)								Conserved hypothetical protein CHP02452, Domain of unknown function DUF2263		258	9	3.48837
ARMOST_14017	LG5	1228139	1229777	no	WD domain, G-beta repeat							GO:0005515	WD40/YVTN repeat-like-containing domain, WD40-repeat-containing domain, WD40 repeat		438	4	0.913242
ARMOST_14016	LG5	1230995	1233010	no	Aldehyde dehydrogenase family							GO:0008152|GO:0016491|GO:0055114|GO:0008152|GO:0016491|GO:0016620|GO:0055114	Aldehyde dehydrogenase domain, Aldehyde dehydrogenase N-terminal domain, Aldehyde/histidinol dehydrogenase, Aldehyde dehydrogenase, glutamic acid active site, Aldehyde dehydrogenase, C-terminal		457	4	0.875274
ARMOST_14015	LG5	1233634	1235308	no											409	3	0.733496
ARMOST_14014	LG5	1238503	1239102	no											94	2	2.12766
ARMOST_14013	LG5	1239446	1240238	no			1	1	1	1	1				191	4	2.09424
ARMOST_14012	LG5	1241783	1242430	no											215	2	0.930233
ARMOST_14011	LG5	1243088	1247477	no	COMPASS (Complex proteins associated with Set1p) component N, RNA recognition motif. (a.k.a. RRM, RBD, or RNP domain), SET domain							GO:0000166|GO:0005515|GO:0003676	COMPASS complex Set1 subunit, N-SET domain, Nucleotide-binding alpha-beta plait domain, SET domain, RNA recognition motif domain, Post-SET domain	KEGG: 00310+2.1.1.43|Reactome: R-HSA-3214841	1385	9	0.649819
ARMOST_14010	LG5	1248033	1249277	no											133	2	1.50376
ARMOST_14009	LG5	1249431	1250316	no											275	3	1.09091
ARMOST_14008	LG5	1251563	1252442	no											273	5	1.8315
ARMOST_14007	LG5	1253532	1254850	no	Glycosyl hydrolase family 76	1	1	1				GO:0003824	Six-hairpin glycosidase, Glycoside hydrolase, family 76, Six-hairpin glycosidase-like	KEGG: 00052+3.2.1.10|KEGG: 00500+3.2.1.10	343	6	1.74927
ARMOST_14006	LG5	1255162	1255740	no											192	0	0
ARMOST_14005	LG5	1257124	1257852	no											222	1	0.45045
ARMOST_14004	LG5	1258675	1259298	no											104	1	0.961538
ARMOST_14003	LG5	1261789	1262436	no											215	2	0.930233
ARMOST_14002	LG5	1263160	1263674	no											129	0	0
ARMOST_14001	LG5	1265357	1268654	no									Protein kinase-like domain, Caspase-like domain		624	8	1.28205
ARMOST_14000	LG5	1268761	1270058	no				3	5	3	4				315	3	0.952381
ARMOST_13999	LG5	1273252	1274279	no	Caspase domain								Caspase-like domain		324	11	3.39506
ARMOST_13998	LG5	1276363	1276923	no											186	4	2.15054
ARMOST_13997	LG5	1278284	1278574	no											79	0	0
ARMOST_13996	LG5	1279352	1280377	no				2	2	1	2				206	7	3.39806
ARMOST_13995	LG5	1282711	1283683	no											225	2	0.888889
ARMOST_13994	LG5	1283825	1285614	no	Alphavirus glycoprotein J			1	1	1	1	GO:0019050	Herpesvirus glycoprotein J		473	3	0.634249
ARMOST_13993	LG5	1287103	1287588	no	Glycosyltransferase family 20							GO:0003824|GO:0005992	Glycosyl transferase, family 20		161	3	1.86335
ARMOST_13992	LG5	1289722	1290558	no				1	2	2					278	7	2.51799
ARMOST_13991	LG5	1291864	1293174	no											399	8	2.00501
ARMOST_13990	LG5	1294863	1295153	no											74	0	0
ARMOST_13989	LG5	1296263	1297359	no	Caspase domain								Caspase-like domain		347	8	2.30548
ARMOST_13988	LG5	1300066	1300482	no											138	3	2.17391
ARMOST_13987	LG5	1301870	1302734	no											153	9	5.88235
ARMOST_13986	LG5	1301870	1302945	no											171	6	3.50877
ARMOST_13985	LG5	1302760	1303118	no											78	4	5.12821
ARMOST_13984	LG5	1303331	1304595	no	Caspase domain								Caspase-like domain		399	11	2.75689
ARMOST_13983	LG5	1309399	1309749	no											116	3	2.58621
ARMOST_13982	LG5	1311357	1312578	no	Caspase domain								Caspase-like domain		388	5	1.28866
ARMOST_13981	LG5	1314954	1316448	no				1	2	2	1				180	2	1.11111
ARMOST_13980	LG5	1316966	1318074	no	Caspase domain								Caspase-like domain		351	9	2.5641
ARMOST_13979	LG5	1320792	1321736	no											314	2	0.636943
ARMOST_13978	LG5	1322172	1322735	no											187	4	2.13904
ARMOST_13977	LG5	1326508	1327812	no	Caspase domain								Caspase-like domain		366	9	2.45902
ARMOST_13976	LG5	1328790	1330035	no											260	7	2.69231
ARMOST_13975	LG5	1331395	1332430	no											326	7	2.14724
ARMOST_13974	LG5	1335284	1336072	no											262	4	1.52672
ARMOST_13973	LG5	1338030	1339506	no											421	9	2.13777
ARMOST_13972	LG5	1340779	1341219	no											146	3	2.05479
ARMOST_13971	LG5	1341859	1342332	no											157	5	3.18471
ARMOST_13970	LG5	1344108	1345364	no				3	6	4	5				326	5	1.53374
ARMOST_13969	LG5	1345478	1347675	no	Cytochrome P450			1	1	1	1	GO:0005506|GO:0016705|GO:0020037|GO:0055114|GO:0016705|GO:0055114	Cytochrome P450, Cytochrome P450, conserved site		504	4	0.793651
ARMOST_13968	LG5	1348359	1349669	no				3	6	4	6				349	5	1.43266
ARMOST_13967	LG5	1350903	1352894	no	Major Facilitator Superfamily			5	10	6	12	GO:0016021|GO:0055085	Major facilitator superfamily, Major facilitator superfamily domain		485	8	1.64948
ARMOST_13966	LG5	1354409	1356375	no	Major Facilitator Superfamily			6	11	6	11	GO:0016021|GO:0055085	Major facilitator superfamily, Major facilitator superfamily domain		479	5	1.04384
ARMOST_13965	LG5	1356527	1358675	no	Tryptophan halogenase		1	1				GO:0016491|GO:0055114	FAD/NAD(P)-binding domain, Tryptophan halogenase		538	7	1.30112
ARMOST_13964	LG5	1359158	1361740	no	Aromatic amino acid lyase							GO:0005737|GO:0006559|GO:0016841|GO:0016841|GO:0003824	Fumarase/histidase, N-terminal, Phenylalanine ammonia-lyase, Phenylalanine/histidine ammonia-lyases, active site, L-Aspartase-like, Aromatic amino acid lyase	KEGG: 00360+4.3.1.24|KEGG: 00940+4.3.1.24|MetaCyc: PWY-1121|MetaCyc: PWY-5883|MetaCyc: PWY-6444|MetaCyc: PWY-6457, Reactome: R-HSA-70921	702	5	0.712251
ARMOST_13963	LG5	1362120	1363973	no	O-methyltransferase							GO:0008171|GO:0008168	Winged helix-turn-helix DNA-binding domain, S-adenosyl-L-methionine-dependent methyltransferase, O-methyltransferase, family 2, O-methyltransferase COMT-type		465	12	2.58065
ARMOST_13962	LG5	1364179	1366426	no	Cytochrome P450		1	1	1	1	2	GO:0016705|GO:0055114|GO:0005506|GO:0016705|GO:0020037|GO:0055114	Cytochrome P450, conserved site, Cytochrome P450		521	7	1.34357
ARMOST_13961	LG5	1368287	1370550	no	Cytochrome P450			1	1	1	1	GO:0005506|GO:0016705|GO:0020037|GO:0055114|GO:0016705|GO:0055114	Cytochrome P450, Cytochrome P450, conserved site		529	4	0.756144
ARMOST_13960	LG5	1371454	1372728	no	Terpene synthase family, metal binding domain							GO:0000287|GO:0010333|GO:0016829	Isoprenoid synthase domain, Terpene synthase, metal-binding domain		357	5	1.40056
ARMOST_13959	LG5	1373672	1374967	no	Polyprenyl synthetase							GO:0008299	Polyprenyl synthetase, Isoprenoid synthase domain, Polyprenyl synthetase-related		361	2	0.554017
ARMOST_13958	LG5	1375437	1376358	no											185	3	1.62162
ARMOST_13957	LG5	1376563	1377358	no		1	1	1							148	7	4.72973
ARMOST_13956	LG5	1377416	1378340	no				1	1	1	1				82	6	7.31707
ARMOST_13955	LG5	1378580	1379427	no											242	1	0.413223
ARMOST_13954	LG5	1380208	1380945	no	Pyridoxamine 5'-phosphate oxidase, Pyridoxine 5'-phosphate oxidase C-terminal dimerisation region							GO:0004733|GO:0008615|GO:0055114|GO:0004733|GO:0010181|GO:0055114|GO:0010181|GO:0016491|GO:0055114|GO:0016638|GO:0055114	Pyridoxamine 5'-phosphate oxidase, Pyridoxamine 5'-phosphate oxidase-like, FMN-binding domain, FMN-binding split barrel, Pyridoxine 5'-phosphate oxidase, dimerisation, C-terminal	KEGG: 00750+1.4.3.5|MetaCyc: PWY-7204|MetaCyc: PWY-7282|Reactome: R-HSA-964975	229	2	0.873362
ARMOST_13953	LG5	1381137	1382738	no	F-box-like							GO:0005515	Leucine-rich repeat domain, L domain-like, F-box domain		533	12	2.25141
ARMOST_13952	LG5	1383885	1384383	no											147	0	0
ARMOST_13951	LG5	1384701	1386064	no	Protein tyrosine kinase							GO:0004672|GO:0006468|GO:0004672|GO:0005524|GO:0006468	Serine-threonine/tyrosine-protein kinase catalytic domain, Tyrosine-protein kinase, active site, Protein kinase-like domain, Protein kinase domain		343	10	2.91545
ARMOST_13950	LG5	1386876	1387535	no											116	6	5.17241
ARMOST_13949	LG5	1388443	1389414	no	Helix-loop-helix DNA-binding domain							GO:0046983	Myc-type, basic helix-loop-helix (bHLH) domain		323	1	0.309598
ARMOST_13948	LG5	1390699	1393264	no	Smg-4/UPF3 family							GO:0000166	Regulator of nonsense-mediated decay, UPF3, Nucleotide-binding alpha-beta plait domain	Reactome: R-HSA-975957	584	2	0.342466
ARMOST_13947	LG5	1394027	1394552	no				2	2	1			S-adenosyl-L-methionine-dependent methyltransferase		142	2	1.40845
ARMOST_13946	LG5	1394871	1396633	no	O-methyltransferase							GO:0008171|GO:0008168	O-methyltransferase, family 2, S-adenosyl-L-methionine-dependent methyltransferase, Winged helix-turn-helix DNA-binding domain, O-methyltransferase COMT-type		437	11	2.51716
ARMOST_13945	LG5	1397237	1397601	no									Protein kinase-like domain		101	2	1.9802
ARMOST_13944	LG5	1398104	1399190	no											308	5	1.62338
ARMOST_13943	LG5	1400191	1402314	no	Cytochrome P450		1	1			1	GO:0005506|GO:0016705|GO:0020037|GO:0055114|GO:0016705|GO:0055114	Cytochrome P450, Cytochrome P450, conserved site		500	4	0.8
ARMOST_13942	LG5	1402380	1403139	no				1	2	2	2				205	1	0.487805
ARMOST_13941	LG5	1403816	1404820	no	PQ loop repeat			4	7	4	3		Mannose-P-dolichol utilization defect 1 protein, PQ-loop repeat		301	4	1.3289
ARMOST_13940	LG5	1405139	1406307	no				4	7	4	5				299	5	1.67224
ARMOST_13939	LG5	1406764	1407963	no	Serine hydrolase (FSH1)								Alpha/Beta hydrolase fold, Serine hydrolase FSH		262	3	1.14504
ARMOST_13938	LG5	1408095	1409907	no	Protein kinase domain							GO:0004672|GO:0005524|GO:0006468|GO:0004672|GO:0006468|GO:0005524	Protein kinase domain, Protein kinase-like domain, Serine/threonine-protein kinase, active site, Protein kinase, ATP binding site		552	9	1.63043
ARMOST_13937	LG5	1410408	1410710	no											81	4	4.93827
ARMOST_13936	LG5	1411978	1412527	no				2	2	1	2				163	1	0.613497
ARMOST_13935	LG5	1412914	1413493	no	Domain of unknown function (DUF1772)			3	4	2	4		Protein of unknown function DUF1772		176	1	0.568182
ARMOST_13934	LG5	1413901	1414488	no	Transcription factor subunit Med10 of Mediator complex							GO:0001104|GO:0006357|GO:0016592	Mediator complex, subunit Med10	Reactome: R-HSA-1989781|Reactome: R-HSA-212436|Reactome: R-HSA-381340	163	0	0
ARMOST_13933	LG5	1416304	1416811	no											129	0	0
ARMOST_13932	LG5	1417055	1419621	no	GMC oxidoreductase, GMC oxidoreductase		1	1				GO:0016614|GO:0050660|GO:0055114|GO:0016614|GO:0055114|GO:0016491|GO:0055114	Glucose-methanol-choline oxidoreductase, Glucose-methanol-choline oxidoreductase, N-terminal, Glucose-methanol-choline oxidoreductase, C-terminal, FAD/NAD(P)-binding domain	KEGG: 00260+1.2.1.8+1.1.99.1|MetaCyc: PWY-3722|MetaCyc: PWY-7494|Reactome: R-HSA-6798163, Reactome: R-HSA-6798163	629	10	1.58983
ARMOST_13931	LG5	1420184	1421414	no	SYF2 splicing factor								mRNA splicing factor SYF2		326	0	0
ARMOST_13930	LG5	1421814	1422491	no									WH1/EVH1 domain, PH domain-like		188	3	1.59574
ARMOST_13929	LG5	1422714	1425026	no	Pyridine nucleotide-disulphide oxidoreductase							GO:0016491|GO:0055114	FAD/NAD(P)-binding domain		475	5	1.05263
ARMOST_13928	LG5	1425822	1431106	no	AAA domain (dynein-related subfamily)							GO:0005524|GO:0016887	P-loop containing nucleoside triphosphate hydrolase, von Willebrand factor, type A, ATPase, dynein-related, AAA domain		1348	6	0.445104
ARMOST_13927	LG5	1431445	1432324	no	FAR-17a/AIG1-like protein		1	3	5	3	5	GO:0016021	FAR-17a/AIG1-like protein		223	4	1.79372
ARMOST_13926	LG5	1432584	1433665	no	VIT family			3	4	2	5		Ccc1 family		323	6	1.85759
ARMOST_13925	LG5	1433983	1434649	no											100	7	7
ARMOST_13924	LG5	1434810	1436661	no				4	7	4	7				394	6	1.52284
ARMOST_13923	LG5	1436857	1438494	no	Alpha/beta hydrolase family								Alpha/Beta hydrolase fold, Alpha/beta hydrolase fold-1		442	6	1.35747
ARMOST_13922	LG5	1438526	1439367	no	FAR-17a/AIG1-like protein			3	4	2	3	GO:0016021	FAR-17a/AIG1-like protein		195	2	1.02564
ARMOST_13921	LG5	1441439	1442341	no											300	6	2
ARMOST_13920	LG5	1443016	1444269	no	Patatin-like phospholipase			2	2	1	2	GO:0006629|GO:0008152	Patatin/Phospholipase A2-related, Acyl transferase/acyl hydrolase/lysophospholipase		361	9	2.49307
ARMOST_13919	LG5	1444467	1446801	no	Phosphate transporter family			5	9	5	9	GO:0005315|GO:0006817|GO:0016020	Phosphate transporter	Reactome: R-HSA-427652	573	8	1.39616
ARMOST_13918	LG5	1448240	1448938	no											232	1	0.431034
ARMOST_13917	LG5	1450415	1451886	no											422	10	2.36967
ARMOST_13916	LG5	1452313	1459863	no	RNA recognition motif. (a.k.a. RRM, RBD, or RNP domain), Hinge domain of cleavage stimulation factor subunit 2, WD domain, G-beta repeat, Protein kinase domain, Transcription termination and cleavage factor C-terminal							GO:0003676|GO:0005515|GO:0005488|GO:0000166|GO:0004672|GO:0006468|GO:0004672|GO:0005524|GO:0006468|GO:0031124	RNA recognition motif domain, WD40/YVTN repeat-like-containing domain, WD40 repeat, Cleavage stimulation factor subunit 2, hinge domain, Armadillo-type fold, Nucleotide-binding alpha-beta plait domain, WD40-repeat-containing domain, Serine/threonine-protein kinase, active site, WD40 repeat, conserved site, Protein kinase domain, Transcription termination and cleavage factor, C-terminal domain, Protein kinase-like domain, Armadillo-like helical		1935	19	0.981912
ARMOST_13915	LG5	1460387	1461803	no											438	20	4.56621
ARMOST_13914	LG5	1464445	1465987	no	Aminotransferase class I and II							GO:0003824|GO:0009058|GO:0030170	Pyridoxal phosphate-dependent transferase, major region, subdomain 1, Pyridoxal phosphate-dependent transferase, Aminotransferase, class I/classII, Pyridoxal phosphate-dependent transferase, major region, subdomain 2		478	9	1.88285
ARMOST_13913	LG5	1466325	1468999	no	Origin recognition complex (ORC) subunit 3 N-terminus							GO:0003677|GO:0005664|GO:0006260	Origin recognition complex, subunit 3	Reactome: R-HSA-113507|Reactome: R-HSA-176187|Reactome: R-HSA-68616|Reactome: R-HSA-68689|Reactome: R-HSA-68827|Reactome: R-HSA-68867|Reactome: R-HSA-68949|Reactome: R-HSA-68962|Reactome: R-HSA-69298|Reactome: R-HSA-69300	675	5	0.740741
ARMOST_13912	LG5	1469169	1472457	no	MCM2/3/5 family, MCM N-terminal domain							GO:0003677|GO:0005524|GO:0006260	Mini-chromosome maintenance, conserved site, P-loop containing nucleoside triphosphate hydrolase, Nucleic acid-binding, OB-fold, Rubredoxin-type fold, MCM domain, MCM N-terminal domain, Mini-chromosome maintenance protein	Reactome: R-HSA-176187|Reactome: R-HSA-176974|Reactome: R-HSA-68867|Reactome: R-HSA-68949|Reactome: R-HSA-68962|Reactome: R-HSA-69052|Reactome: R-HSA-69300	978	9	0.920245
ARMOST_13911	LG5	1473493	1473803	no											53	8	15.0943
ARMOST_13910	LG5	1474913	1476210	no				4	6	3	6				335	4	1.19403
ARMOST_13909	LG5	1477328	1478683	no				4	6	3	6				355	7	1.97183
ARMOST_13908	LG5	1480336	1481591	no	Uncharacterized conserved protein (DUF2183)	1	1	1					Domain of unknown function DUF2183		363	4	1.10193
ARMOST_13907	LG5	1482125	1483231	no	Pyridoxal-phosphate dependent enzyme							GO:0008660|GO:0009310|GO:0030170	Tryptophan synthase beta subunit-like PLP-dependent enzyme, 1-aminocyclopropane-1-carboxylate deaminase, 1-aminocyclopropane-1-carboxylate deaminase/D-cysteine desulfhydrase	KEGG: 00270+3.5.99.7	352	2	0.568182
ARMOST_13906	LG5	1483563	1485106	no											442	11	2.48869
ARMOST_13905	LG5	1485621	1487288	no											478	9	1.88285
ARMOST_13904	LG5	1489166	1490624	no											468	5	1.06838
ARMOST_13903	LG5	1491366	1492462	no											314	1	0.318471
ARMOST_13902	LG5	1492527	1493430	no											126	2	1.5873
ARMOST_13901	LG5	1494139	1494614	no											126	5	3.96825
ARMOST_13900	LG5	1496092	1497051	no				3	4	2	2				263	4	1.52091
ARMOST_13899	LG5	1498750	1500094	no				4	7	4	7				374	7	1.87166
ARMOST_13898	LG5	1502060	1503466	no											434	2	0.460829
ARMOST_13897	LG5	1503599	1504687	no				1	1	1	1				362	5	1.38122
ARMOST_13896	LG5	1505262	1506273	no	Membrane bound O-acyl transferase family			3	4	2	4		Wax synthase domain	KEGG: 00073+2.3.1.75|MetaCyc: PWY-282|MetaCyc: PWY-5884|MetaCyc: PWY-5885|MetaCyc: PWY-6873	318	5	1.57233
ARMOST_13895	LG5	1507131	1508006	no	Membrane bound O-acyl transferase family			3	5	3	5		Wax synthase domain	KEGG: 00073+2.3.1.75|MetaCyc: PWY-282|MetaCyc: PWY-5884|MetaCyc: PWY-5885|MetaCyc: PWY-6873	291	2	0.687285
ARMOST_13894	LG5	1508604	1508912	no											69	3	4.34783
ARMOST_13893	LG5	1509158	1510609	no											347	7	2.01729
ARMOST_13892	LG5	1512049	1513836	no		1	1	1				GO:0005506|GO:0016702|GO:0055114	Intradiol ring-cleavage dioxygenase, core		396	5	1.26263
ARMOST_13891	LG5	1514768	1515282	no		1									136	4	2.94118
ARMOST_13890	LG5	1515649	1516506	no	O-methyltransferase							GO:0008171	O-methyltransferase, family 3, S-adenosyl-L-methionine-dependent methyltransferase		233	1	0.429185
ARMOST_13889	LG5	1519500	1520868	no	Protein kinase domain		1	1				GO:0004672|GO:0005524|GO:0006468	Protein kinase domain, Protein kinase-like domain		438	6	1.36986
ARMOST_13888	LG5	1522410	1524113	no	Major Facilitator Superfamily			6	12	7	12	GO:0016021|GO:0055085	Major facilitator superfamily domain, Major facilitator superfamily		477	8	1.67715
ARMOST_13887	LG5	1525484	1526816	no		1	1	1				GO:0005506|GO:0016702|GO:0055114	Intradiol ring-cleavage dioxygenase, core		359	4	1.11421
ARMOST_13886	LG5	1529177	1530271	no											364	3	0.824176
ARMOST_13885	LG5	1530370	1531146	no											200	6	3
ARMOST_13884	LG5	1531847	1535136	no	Protein of unknown function (DUF890)							GO:0008168	Ribosomal RNA large subunit methyltransferase F-like, S-adenosyl-L-methionine-dependent methyltransferase		585	9	1.53846
ARMOST_13883	LG5	1536226	1536715	no											127	2	1.5748
ARMOST_13882	LG5	1537067	1538401	no								GO:0005515	F-box domain		305	12	3.93443
ARMOST_13881	LG5	1538564	1539121	no											149	2	1.34228
ARMOST_13880	LG5	1539285	1539774	no											127	2	1.5748
ARMOST_13879	LG5	1541598	1545311	no	Dephospho-CoA kinase, Protein tyrosine kinase			1	1	1	1	GO:0004672|GO:0005524|GO:0006468|GO:0004140|GO:0005524|GO:0015937|GO:0004672|GO:0006468	Protein kinase domain, Protein kinase-like domain, Dephospho-CoA kinase, P-loop containing nucleoside triphosphate hydrolase, Tyrosine-protein kinase, active site, Serine-threonine/tyrosine-protein kinase catalytic domain	KEGG: 00770+2.7.1.24	763	19	2.49017
ARMOST_13878	LG5	1546473	1547891	no	GDP-mannose 4,6 dehydratase							GO:0008446|GO:0019673	NAD(P)-binding domain, GDP-mannose 4,6-dehydratase	KEGG: 00051+4.2.1.47|KEGG: 00520+4.2.1.47|MetaCyc: PWY-5738|MetaCyc: PWY-5739|MetaCyc: PWY-5740|MetaCyc: PWY-66|MetaCyc: PWY-7573|Reactome: R-HSA-6787639	374	4	1.06952
ARMOST_13877	LG5	1548037	1549476	no	NAD dependent epimerase/dehydratase family							GO:0003824|GO:0050662|GO:0009226|GO:0016491	NAD(P)-binding domain, NAD-dependent epimerase/dehydratase, N-terminal domain, GDP-L-fucose synthase/GDP-L-colitose synthase	KEGG: 00010+1.1.1.27|KEGG: 00051+1.1.1.271|KEGG: 00270+1.1.1.27|KEGG: 00520+1.1.1.271|KEGG: 00620+1.1.1.27|KEGG: 00640+1.1.1.27|MetaCyc: PWY-5481|MetaCyc: PWY-66|MetaCyc: PWY-6901|Reactome: R-HSA-6787639	318	4	1.25786
ARMOST_13876	LG5	1549519	1551257	no	Phosphoadenosine phosphosulfate reductase family							GO:0003824|GO:0008152	Phosphoadenosine phosphosulphate reductase, Rossmann-like alpha/beta/alpha sandwich fold	Reactome: R-HSA-196843	481	5	1.0395
ARMOST_13875	LG5	1551626	1553600	no	Amidase							GO:0016884	Amidase signature domain, Amidase, conserved site, Amidase	KEGG: 00970+6.3.5.7|MetaCyc: PWY-5921, KEGG: 00970+6.3.5.7|MetaCyc: PWY-5921|Reactome: R-HSA-2142753	522	10	1.91571
ARMOST_13874	LG5	1553715	1555333	no	Dioxygenase	1	1	1				GO:0005506|GO:0016702|GO:0055114|GO:0003824|GO:0006725|GO:0008199|GO:0055114	Intradiol ring-cleavage dioxygenase, core, Intradiol ring-cleavage dioxygenase, C-terminal		359	4	1.11421
ARMOST_13873	LG5	1556040	1556504	no	Ribosomal protein S8							GO:0003735|GO:0005840|GO:0006412	Ribosomal protein S8	Reactome: R-HSA-156827|Reactome: R-HSA-156902|Reactome: R-HSA-1799339|Reactome: R-HSA-192823|Reactome: R-HSA-2408557|Reactome: R-HSA-6791226|Reactome: R-HSA-72649|Reactome: R-HSA-72689|Reactome: R-HSA-72695|Reactome: R-HSA-72702|Reactome: R-HSA-72706|Reactome: R-HSA-72764|Reactome: R-HSA-975956|Reactome: R-HSA-975957	154	3	1.94805
ARMOST_13872	LG5	1556678	1560925	no	AMP-binding enzyme, Male sterility protein							GO:0003824|GO:0008152|GO:0031177	Phosphopantetheine binding ACP domain, AMP-dependent synthetase/ligase, Male sterility, NAD-binding, NAD(P)-binding domain, Polyketide synthase, phosphopantetheine-binding domain	Reactome: R-HSA-8848584, Reactome: R-HSA-163765|Reactome: R-HSA-199220|Reactome: R-HSA-2426168|Reactome: R-HSA-75105	1051	13	1.23692
ARMOST_13871	LG5	1561617	1562164	no											149	3	2.01342
ARMOST_13870	LG5	1562586	1563539	no											284	5	1.76056
ARMOST_13869	LG5	1564137	1564639	no	Flavinator of succinate dehydrogenase							GO:0005739|GO:0018293	Flavinator of succinate dehydrogenase, Succinate dehydrogenase assembly factor 2, mitochondrial		151	1	0.662252
ARMOST_13868	LG5	1564915	1566447	no	Helicase conserved C-terminal domain, DEAD/DEAH box helicase							GO:0003676|GO:0005524	ATP-dependent RNA helicase DEAD-box, conserved site, Helicase, C-terminal, P-loop containing nucleoside triphosphate hydrolase, Helicase superfamily 1/2, ATP-binding domain, DEAD/DEAH box helicase domain, RNA helicase, DEAD-box type, Q motif		451	7	1.55211
ARMOST_13867	LG5	1566939	1567529	no											147	0	0
ARMOST_13866	LG5	1567677	1569209	no	Putative GTPase activating protein for Arf							GO:0005096	Arf GTPase activating protein		421	4	0.950119
ARMOST_13865	LG5	1569654	1572888	no	SNF2 family N-terminal domain, Helicase conserved C-terminal domain			1	1	1		GO:0005524	Helicase, C-terminal, Helicase superfamily 1/2, ATP-binding domain, P-loop containing nucleoside triphosphate hydrolase, SNF2-related, N-terminal domain		841	10	1.18906
ARMOST_13864	LG5	1573266	1573963	no											212	1	0.471698
ARMOST_13863	LG5	1578576	1579347	no				2	4	3	4				142	1	0.704225
ARMOST_13862	LG5	1580644	1583661	no	Telomerase activating protein Est1, Est1 DNA/RNA binding domain							GO:0005515	Telomerase activating protein Est1, DNA/RNA-binding domain, Est1-type, Tetratricopeptide-like helical domain	Reactome: R-HSA-975957	926	5	0.539957
ARMOST_13861	LG5	1585531	1586106	no	SUZ domain								SUZ domain		158	0	0
ARMOST_13860	LG5	1586240	1587599	no	BAH domain							GO:0003682	Bromo adjacent homology (BAH) domain, Zinc finger, RING/FYVE/PHD-type		353	11	3.11615
ARMOST_13859	LG5	1587707	1588768	no	TB2/DP1, HVA22 family		1	1	1	1			TB2/DP1/HVA22-related protein		314	2	0.636943
ARMOST_13858	LG5	1590920	1594517	no	Fungal specific transcription factor domain							GO:0003677|GO:0005634|GO:0006351|GO:0008270	Transcription factor domain, fungi		1021	10	0.979432
ARMOST_13857	LG5	1595116	1597155	no	CLN3 protein			6	11	6	6	GO:0016020	Batten's disease protein Cln3, Major facilitator superfamily domain		469	6	1.27932
ARMOST_13856	LG5	1597358	1600088	no	Helicase conserved C-terminal domain, DEAD/DEAH box helicase, Domain of unknown function (DUF4217)							GO:0003676|GO:0005524	Helicase, C-terminal, P-loop containing nucleoside triphosphate hydrolase, Helicase superfamily 1/2, ATP-binding domain, Domain of unknown function DUF4217, RNA helicase, DEAD-box type, Q motif, DEAD/DEAH box helicase domain, ATP-dependent RNA helicase DEAD-box, conserved site		786	3	0.381679
ARMOST_13855	LG5	1601749	1603111	no	Protein kinase domain		1	1				GO:0004672|GO:0005524|GO:0006468	Protein kinase-like domain, Protein kinase domain		436	6	1.37615
ARMOST_13854	LG5	1604246	1604689	no											147	2	1.36054
ARMOST_13853	LG5	1605243	1605781	no				1	1	1					160	3	1.875
ARMOST_13852	LG5	1606998	1607750	no				1	1	1	1				250	2	0.8
ARMOST_13851	LG5	1607779	1609659	no	Zinc knuckle, Retrotransposon gag protein							GO:0003676|GO:0008270	Zinc finger, CCHC-type, Retrotransposon gag domain		626	6	0.958466
ARMOST_13850	LG5	1609851	1610291	no											146	1	0.684932
ARMOST_13849	LG5	1610331	1611740	no	Retroviral aspartyl protease								Retroviral aspartyl protease, Aspartic peptidase domain		469	9	1.91898
ARMOST_13848	LG5	1611840	1615090	no								GO:0015074|GO:0003676	Integrase, catalytic core, Ribonuclease H-like domain		511	5	0.978474
ARMOST_13847	LG5	1615537	1615806	no											73	0	0
ARMOST_13846	LG5	1620663	1622837	no	Retrotransposon gag protein								Retrotransposon gag domain		635	8	1.25984
ARMOST_13845	LG5	1624182	1625068	no								GO:0003676|GO:0008270	Zinc finger, CCHC-type		276	6	2.17391
ARMOST_13844	LG5	1628258	1628743	no	Reverse transcriptase (RNA-dependent DNA polymerase)								Reverse transcriptase domain		161	5	3.10559
ARMOST_13843	LG5	1632062	1632535	no											157	0	0
ARMOST_13842	LG5	1633118	1633417	no											99	2	2.0202
ARMOST_13841	LG5	1635472	1636176	no											211	2	0.947867
ARMOST_13840	LG5	1643405	1644133	no											129	4	3.10078
ARMOST_13839	LG5	1644486	1644794	no											102	1	0.980392
ARMOST_13838	LG5	1645290	1646516	no				1	1	1	1				408	1	0.245098
ARMOST_13837	LG5	1646713	1652726	no	gag-polyprotein putative aspartyl protease, Reverse transcriptase (RNA-dependent DNA polymerase), Retrotransposon gag protein, Integrase core domain, Chromo (CHRromatin Organisation MOdifier) domain, Zinc knuckle							GO:0003676|GO:0008270|GO:0015074|GO:0005515|GO:0007165|GO:0003676	Zinc finger, CCHC-type, Aspartic peptidase domain, Reverse transcriptase domain, Integrase, catalytic core, Death domain, Chromo/chromo shadow domain, Retrotransposon gag domain, Ribonuclease H-like domain, Chromo domain, Chromo domain-like		1984	19	0.957661
ARMOST_13836	LG5	1653261	1653758	no											106	1	0.943396
ARMOST_13835	LG5	1654062	1654922	no								GO:0003676	Ribonuclease H-like domain		248	2	0.806452
ARMOST_13834	LG5	1655771	1657416	no									Aspartic peptidase domain		372	8	2.15054
ARMOST_13833	LG5	1659405	1659656	no											67	2	2.98507
ARMOST_13832	LG5	1662368	1662835	no				1	1	1	1				155	3	1.93548
ARMOST_13831	LG5	1663491	1666074	no	Integrase core domain							GO:0003676|GO:0015074	Ribonuclease H-like domain, Integrase, catalytic core, Chromo domain-like		522	3	0.574713
ARMOST_13830	LG5	1666165	1667079	no	Reverse transcriptase (RNA-dependent DNA polymerase)								Reverse transcriptase domain		304	5	1.64474
ARMOST_13829	LG5	1667242	1667946	no											234	3	1.28205
ARMOST_13828	LG5	1668085	1669089	no											334	5	1.49701
ARMOST_13827	LG5	1669233	1669910	no								GO:0003676|GO:0008270	Zinc finger, CCHC-type		211	3	1.4218
ARMOST_13826	LG5	1670748	1671602	no											284	4	1.40845
ARMOST_13825	LG5	1671777	1673117	no											381	9	2.3622
ARMOST_13824	LG5	1676166	1677366	no											330	14	4.24242
ARMOST_13823	LG5	1677758	1679532	no											489	8	1.63599
ARMOST_13822	LG5	1681948	1682343	no											131	0	0
ARMOST_13821	LG5	1682884	1690518	no	Retroviral aspartyl protease, Reverse transcriptase (RNA-dependent DNA polymerase), Chromo (CHRromatin Organisation MOdifier) domain, Zinc knuckle, Retrotransposon gag protein, Integrase core domain			2	2	1	1	GO:0003676|GO:0003676|GO:0008270|GO:0015074	Ribonuclease H-like domain, Zinc finger, CCHC-type, Reverse transcriptase domain, Chromo domain-like, Chromo/chromo shadow domain, Retroviral aspartyl protease, Chromo domain, Integrase, catalytic core, Aspartic peptidase domain, Retrotransposon gag domain		2510	23	0.916335
ARMOST_13820	LG5	1690953	1691561	no			1	1							183	2	1.0929
ARMOST_13819	LG5	1691595	1692737	no								GO:0003676|GO:0008270	Zinc finger, CCHC-type		380	6	1.57895
ARMOST_13818	LG5	1700087	1700578	no											163	1	0.613497
ARMOST_13817	LG5	1705036	1705335	no											99	4	4.0404
ARMOST_13816	LG5	1706661	1707181	no		1	1	1							137	4	2.91971
ARMOST_13815	LG5	1708525	1710582	no	HNH endonuclease								HNH nuclease		570	15	2.63158
ARMOST_13814	LG5	1713030	1715697	no	Fungal specific transcription factor domain			1	1	1		GO:0003677|GO:0005634|GO:0006351|GO:0008270|GO:0000981|GO:0005634|GO:0006355|GO:0008270	Transcription factor domain, fungi, Zn(2)-C6 fungal-type DNA-binding domain		764	14	1.83246
ARMOST_13813	LG5	1719376	1721976	no	Permease for cytosine/purines, uracil, thiamine, allantoin			5	10	6	12	GO:0005215|GO:0016020|GO:0055085	Purine-cytosine permease		566	10	1.76678
ARMOST_13812	LG5	1722335	1723670	no	Polysaccharide deacetylase							GO:0003824|GO:0005975|GO:0005975|GO:0016810	Glycoside hydrolase/deacetylase, beta/alpha-barrel, NodB homology domain		335	6	1.79104
ARMOST_13811	LG5	1723976	1725236	no	Polysaccharide deacetylase							GO:0003824|GO:0005975|GO:0005975|GO:0016810	Glycoside hydrolase/deacetylase, beta/alpha-barrel, NodB homology domain		350	6	1.71429
ARMOST_13810	LG5	1725300	1726192	no	Fungal cellulose binding domain	1	1	1				GO:0004553|GO:0005576|GO:0005975|GO:0030248	Cellulose-binding domain, fungal		243	6	2.46914
ARMOST_13809	LG5	1726764	1727594	no	Promethin			2	3	2	3				205	2	0.97561
ARMOST_13808	LG5	1727800	1729964	no	O-methyltransferase							GO:0008171	O-methyltransferase, family 3, S-adenosyl-L-methionine-dependent methyltransferase		482	0	0
ARMOST_13807	LG5	1731881	1732079	no											46	1	2.17391
ARMOST_13806	LG5	1733175	1734880	no	Major Facilitator Superfamily			6	12	7	12	GO:0016021|GO:0055085	Major facilitator superfamily domain, Major facilitator superfamily		484	12	2.47934
ARMOST_13805	LG5	1735076	1736498	no											424	8	1.88679
ARMOST_13804	LG5	1736701	1739497	no	Calcineurin-like phosphoesterase, Mre11 DNA-binding presumed domain							GO:0004519|GO:0006302|GO:0008408|GO:0030870|GO:0016787|GO:0004519|GO:0005634|GO:0006302|GO:0030145	DNA double-strand break repair protein Mre11, Calcineurin-like phosphoesterase domain, apaH type, Mre11, DNA-binding, Metallo-dependent phosphatase-like	Reactome: R-HSA-1834949|Reactome: R-HSA-2559586|Reactome: R-HSA-3270619|Reactome: R-HSA-5685938|Reactome: R-HSA-5685939|Reactome: R-HSA-5685942|Reactome: R-HSA-5693548|Reactome: R-HSA-5693554|Reactome: R-HSA-5693565|Reactome: R-HSA-5693568|Reactome: R-HSA-5693571|Reactome: R-HSA-5693579|Reactome: R-HSA-5693607|Reactome: R-HSA-5693616|Reactome: R-HSA-6804756|Reactome: R-HSA-69473|Reactome: R-HSA-912446	727	4	0.550206
ARMOST_13803	LG5	1739800	1741169	no	Triose-phosphate Transporter family			5	9	5	7		Sugar phosphate transporter domain		311	1	0.321543
ARMOST_13802	LG5	1741638	1743183	no	ArgJ family							GO:0004358|GO:0006526	Arginine biosynthesis protein ArgJ, ArgJ-like domain	KEGG: 00220+2.3.1.35+2.3.1.1|MetaCyc: PWY-5154	465	5	1.07527
ARMOST_13801	LG5	1744617	1745172	no	ribonuclease	1	1	1			1	GO:0003723|GO:0004521|GO:0003723|GO:0004540	Guanine-specific ribonuclease N1/T1/U2, Ribonuclease/ribotoxin		127	4	3.14961
ARMOST_13800	LG5	1747027	1747578	no	ribonuclease	1	1	1				GO:0003723|GO:0004540|GO:0003723|GO:0004521	Ribonuclease/ribotoxin, Guanine-specific ribonuclease N1/T1/U2		131	4	3.05344
ARMOST_13799	LG5	1749232	1749613	no	Urm1 (Ubiquitin related modifier)							GO:0005737|GO:0034227	Beta-grasp domain, Molybdopterin synthase/thiamin biosynthesis sulphur carrier, beta-grasp, Ubiquitin-related modifier 1	Reactome: R-HSA-6782315	110	0	0
ARMOST_13798	LG5	1750292	1750783	no	Fungal hydrophobin	1	1	1				GO:0005199|GO:0009277	Hydrophobin		111	8	7.20721
ARMOST_13797	LG5	1751442	1753132	no	F-box-like							GO:0005515	F-box domain, Leucine-rich repeat domain, L domain-like		544	9	1.65441
ARMOST_13796	LG5	1753619	1753783	no											38	3	7.89474
ARMOST_13795	LG5	1755238	1756900	no	F-box-like							GO:0005515	F-box domain, Leucine-rich repeat domain, L domain-like		531	9	1.69492
ARMOST_13794	LG5	1757622	1758850	no				4	8	5	8				325	4	1.23077
ARMOST_13793	LG5	1760411	1761876	no	Major intrinsic protein			3	6	4	6	GO:0005215|GO:0006810|GO:0016020	Aquaporin-like, Major intrinsic protein, Major intrinsic protein, conserved site	Reactome: R-HSA-432047	340	3	0.882353
ARMOST_13792	LG5	1763555	1765867	no	G-protein alpha subunit							GO:0003924|GO:0004871|GO:0007186|GO:0019001|GO:0031683|GO:0004871|GO:0007165	Guanine nucleotide binding protein (G-protein), alpha subunit, P-loop containing nucleoside triphosphate hydrolase, G protein alpha subunit, helical insertion		486	7	1.44033
ARMOST_13791	LG5	1766722	1768946	no				2	4	3	5				651	4	0.614439
ARMOST_13790	LG5	1769331	1770923	no	Eukaryotic aspartyl protease	1	1	1					Peptidase family A1 domain, Aspartic peptidase domain		432	5	1.15741
ARMOST_13789	LG5	1771358	1773426	no	RhoGAP domain			1	2	2	2	GO:0007165	Rho GTPase-activating protein domain, Rho GTPase activation protein	Reactome: R-HSA-194840	651	10	1.5361
ARMOST_13788	LG5	1776167	1776845	no		1	1	1			1				188	6	3.19149
ARMOST_13787	LG5	1777939	1780006	no	Peptidase dimerisation domain, Peptidase family M20/M25/M40							GO:0008152|GO:0016787|GO:0016787	Peptidase M20, dimerisation domain, Peptidase M20, Amidohydrolase, Peptidase M20A, amidohydrolase, predicted		437	8	1.83066
ARMOST_13786	LG5	1780599	1781855	no											418	10	2.39234
ARMOST_13785	LG5	1782189	1784230	no	Biotin/lipoate A/B protein ligase family, Biotin-protein ligase, N terminal							GO:0006464|GO:0004077|GO:0006464	Biotinyl protein ligase (BPL) and lipoyl protein ligase (LPL), catalytic domain, Biotin--acetyl-CoA-carboxylase ligase, Biotin-protein ligase, N-terminal	Reactome: R-HSA-196780|Reactome: R-HSA-3371599	625	9	1.44
ARMOST_13784	LG5	1784409	1785309	no								GO:0046983	Myc-type, basic helix-loop-helix (bHLH) domain		263	4	1.52091
ARMOST_13783	LG5	1786086	1787278	no								GO:0005515	Tetratricopeptide-like helical domain, Tetratricopeptide repeat		361	5	1.38504
ARMOST_13782	LG5	1787867	1788227	no	Complex 1 protein (LYR family)								Complex 1 LYR protein		102	0	0
ARMOST_13781	LG5	1788416	1788964	no	Hypoxia induced protein conserved region			2	2	1	2		Hypoxia induced protein, domain		163	0	0
ARMOST_13780	LG5	1790448	1791459	no	Glycosyl hydrolase catalytic core	1	1	1				GO:0005975	Glycoside hydrolase superfamily, Uncharacterised protein family, glycosyl hydrolase catalytic domain, Glycoside hydrolase, catalytic domain		251	3	1.19522
ARMOST_13779	LG5	1791517	1792571	no	NAD dependent epimerase/dehydratase family							GO:0003824|GO:0050662	NAD(P)-binding domain, NAD-dependent epimerase/dehydratase, N-terminal domain		276	4	1.44928
ARMOST_13778	LG5	1793080	1795396	no											727	0	0
ARMOST_13777	LG5	1798069	1802769	no											1466	8	0.545703
ARMOST_13776	LG5	1803422	1803781	no											119	1	0.840336
ARMOST_13775	LG5	1804922	1805242	no											73	1	1.36986
ARMOST_13774	LG5	1806226	1806585	no											119	1	0.840336
ARMOST_13773	LG5	1806809	1807640	no											242	7	2.89256
ARMOST_13772	LG5	1808043	1809372	no											389	3	0.771208
ARMOST_13771	LG5	1809429	1812983	no	STAG domain							GO:0005488	Armadillo-like helical, Stromalin conservative domain, Armadillo-type fold, STAG		1050	10	0.952381
ARMOST_13770	LG5	1813897	1814406	no	ribonuclease							GO:0003723|GO:0004540|GO:0003723|GO:0004521	Ribonuclease/ribotoxin, Guanine-specific ribonuclease N1/T1/U2		115	4	3.47826
ARMOST_13769	LG5	1815667	1815940	no		1	1	1			1	GO:0003723|GO:0004540	Ribonuclease/ribotoxin		69	1	1.44928
ARMOST_13768	LG5	1817681	1818610	no	Haloacid dehalogenase-like hydrolase							GO:0008152|GO:0016787|GO:0008152|GO:0019120	HAD-like domain, HAD hydrolase, subfamily IA, Haloacid dehalogenase, type II	KEGG: 00361+3.8.1.2|KEGG: 00625+3.8.1.2|MetaCyc: PWY-7425	238	3	1.2605
ARMOST_13767	LG5	1819443	1820509	no	TLD								TLDc domain		323	6	1.85759
ARMOST_13766	LG5	1820593	1824708	no	CBF/Mak21 family, Pyridoxal-phosphate dependent enzyme, Threonine synthase N terminus			2	3	2		GO:0006520|GO:0030170|GO:0005488	Threonine synthase-like, CCAAT-binding factor, Serine/threonine dehydratase, pyridoxal-phosphate-binding site, Tryptophan synthase beta subunit-like PLP-dependent enzyme, Armadillo-type fold, Threonine synthase, N-terminal		1137	7	0.615655
ARMOST_13765	LG5	1825453	1828340	no	Protein tyrosine kinase							GO:0004672|GO:0006468|GO:0004672|GO:0005524|GO:0006468	Protein kinase-like domain, Tyrosine-protein kinase, active site, Serine-threonine/tyrosine-protein kinase catalytic domain, Protein kinase domain		791	18	2.2756
ARMOST_13764	LG5	1828727	1829055	no											49	0	0
ARMOST_13763	LG5	1829707	1832295	no											789	10	1.26743
ARMOST_13762	LG5	1833029	1836377	no	Utp14 protein							GO:0006364|GO:0032040	Small-subunit processome, Utp14		981	0	0
ARMOST_13761	LG5	1837115	1838235	no	Zinc finger, C3HC4 type (RING finger)			2	2	1	2	GO:0005515|GO:0008270|GO:0046872	Zinc finger, RING-type, conserved site, Zinc finger, RING-type, Zinc finger, RING/FYVE/PHD-type, Zinc finger, C3HC4 RING-type		305	12	3.93443
ARMOST_13760	LG5	1838506	1839036	no											176	5	2.84091
ARMOST_13759	LG5	1839383	1841053	no											419	1	0.238663
ARMOST_13758	LG5	1841088	1844483	no				1	1	1					717	14	1.95258
ARMOST_13757	LG5	1845691	1846529	no	Methyltransferase domain							GO:0006479|GO:0008276	S-adenosyl-L-methionine-dependent methyltransferase, Methyltransferase domain, Modification methylase HemK		260	4	1.53846
ARMOST_13756	LG5	1847485	1849798	no	Protein of unknown function (DUF1446)								Protein of unknown function DUF1446		594	9	1.51515
ARMOST_13755	LG5	1850212	1852181	no	CoA-transferase family III							GO:0003824	CoA-transferase family III, CoA-transferase family III domain		576	7	1.21528
ARMOST_13754	LG5	1852772	1854379	no	Ketopantoate reductase PanE/ApbA C terminal, Ketopantoate reductase PanE/ApbA		1	1				GO:0055114|GO:0016491|GO:0055114|GO:0016491|GO:0050661|GO:0055114|GO:0008677|GO:0055114	6-phosphogluconate dehydrogenase C-terminal domain-like, 6-phosphogluconate dehydrogenase, domain 2, NAD(P)-binding domain, Ketopantoate reductase, C-terminal domain, Ketopantoate reductase, N-terminal domain	KEGG: 00052+1.1.1.16|KEGG: 00770+1.1.1.169|MetaCyc: PWY-6654	371	1	0.269542
ARMOST_13753	LG5	1854567	1856669	no	Zinc finger, C3HC4 type (RING finger)							GO:0005515|GO:0008270	Zinc finger, RING-type, Zinc finger, RING/FYVE/PHD-type		615	11	1.78862
ARMOST_13752	LG5	1857196	1859850	no	Triose-phosphate Transporter family, Protein kinase domain			5	9	5	9	GO:0004672|GO:0006468|GO:0004672|GO:0005524|GO:0006468	Protein kinase-like domain, Serine/threonine-protein kinase, active site, Sugar phosphate transporter domain, Protein kinase domain		666	11	1.65165
ARMOST_13751	LG5	1859980	1864081	no	AAA domain, AAA domain								P-loop containing nucleoside triphosphate hydrolase		781	10	1.28041
ARMOST_13750	LG5	1864185	1867955	no											1218	33	2.70936
ARMOST_13749	LG5	1868408	1869081	no											110	1	0.909091
ARMOST_13748	LG5	1869771	1872151	no				2	4	3	4				756	4	0.529101
ARMOST_13747	LG5	1872961	1873749	no											262	6	2.29008
ARMOST_13746	LG5	1874167	1875288	no	Tubulin-specific chaperone C N-terminal domain, Tubulin binding cofactor C							GO:0015631|GO:0007023	Tubulin-specific chaperone C, N-terminal, Tubulin binding cofactor C-like domain, C-CAP/cofactor C-like domain, Tubulin-specific chaperone C	Reactome: R-HSA-389977	307	4	1.30293
ARMOST_13745	LG5	1875431	1877149	no	Bromodomain associated							GO:0046982	Histone-fold, Bromodomain associated domain		540	2	0.37037
ARMOST_13744	LG5	1877626	1878236	no	RING-H2 zinc finger domain							GO:0008270|GO:0005515|GO:0008270	Zinc finger, RING-H2-type, Zinc finger, RING/FYVE/PHD-type, Zinc finger, RING-type		111	8	7.20721
ARMOST_13743	LG5	1878873	1891511	no				2	2	1	2				3870	13	0.335917
ARMOST_13742	LG5	1893221	1894376	no								GO:0005515	F-box domain, Leucine-rich repeat domain, L domain-like		368	4	1.08696
ARMOST_13741	LG5	1895918	1899990	no	NACHT domain								Six-bladed beta-propeller, TolB-like, P-loop containing nucleoside triphosphate hydrolase, Quinoprotein amine dehydrogenase, beta chain-like		1214	21	1.72982
ARMOST_13740	LG5	1901535	1903272	no	Chromatin remodelling complex Rsc7/Swp82 subunit								Chromatin-remodelling complex, RSC SWI/SNF subunit Rsc7/Swp82		544	2	0.367647
ARMOST_13739	LG5	1904247	1906377	no	Carboxylesterase family	1	1	1					Alpha/Beta hydrolase fold, Carboxylesterase type B, active site, Carboxylesterase, type B		533	7	1.31332
ARMOST_13738	LG5	1907258	1908283	no	Thioesterase superfamily			1	1	1	1		HotDog domain, Thioesterase domain	Reactome: R-HSA-75105	288	1	0.347222
ARMOST_13737	LG5	1909555	1911451	no											576	3	0.520833
ARMOST_13736	LG5	1913171	1916284	no	Permease family			5	8	4	10	GO:0005345|GO:0006863|GO:0005215|GO:0006810|GO:0016020|GO:0055085	AzgA purine transporter, Xanthine/uracil/vitamin C permease		607	11	1.81219
ARMOST_13735	LG5	1917464	1918058	no											165	2	1.21212
ARMOST_13734	LG5	1918351	1920104	no	50S ribosome-binding GTPase, GTP1/OBG							GO:0005525	GTP1/OBG domain, GTP binding domain, P-loop containing nucleoside triphosphate hydrolase, OBG-type guanine nucleotide-binding (G) domain		553	4	0.723327
ARMOST_13733	LG5	1920450	1920764	no											104	1	0.961538
ARMOST_13732	LG5	1922472	1923824	no											90	2	2.22222
ARMOST_13731	LG5	1922544	1923824	no											90	2	2.22222
ARMOST_13730	LG5	1924154	1928520	no	Fungal Zn(2)-Cys(6) binuclear cluster domain, Fungal specific transcription factor domain							GO:0000981|GO:0005634|GO:0006355|GO:0008270|GO:0003677|GO:0005634|GO:0006351|GO:0008270	Zn(2)-C6 fungal-type DNA-binding domain, Transcription factor domain, fungi		1343	20	1.4892
ARMOST_13729	LG5	1928835	1929884	no	Protoglobin							GO:0019825|GO:0020037	Globin/Protoglobin		260	4	1.53846
ARMOST_13728	LG5	1931034	1931318	no											77	3	3.8961
ARMOST_13727	LG5	1931670	1933818	no				3	5	3	5	GO:0006812|GO:0008324|GO:0016021|GO:0055085	Cation efflux protein		647	7	1.08192
ARMOST_13726	LG5	1934150	1938913	no	CTD kinase subunit gamma CTK3 C-terminus, CTD kinase subunit gamma CTK3							GO:0005515	Leucine-rich repeat domain, L domain-like, CTD kinase subunit gamma Ctk3, C-terminal, F-box domain, CTD kinase subunit gamma CTK3, CID domain		819	15	1.8315
ARMOST_13725	LG5	1940276	1943367	no				2	4	3	5				977	11	1.1259
ARMOST_13724	LG5	1946215	1947036	no	Zinc knuckle, gag-polypeptide of LTR copia-type							GO:0003676|GO:0008270	Zinc finger, CCHC-type		273	5	1.8315
ARMOST_13723	LG5	1947358	1947718	no											108	1	0.925926
ARMOST_13722	LG5	1948260	1948630	no											68	1	1.47059
ARMOST_13721	LG5	1948820	1950325	no	F-box domain							GO:0005515	F-box domain, Leucine-rich repeat domain, L domain-like		501	15	2.99401
ARMOST_13720	LG5	1951557	1953329	no											476	5	1.05042
ARMOST_13719	LG5	1954180	1954797	no											151	1	0.662252
ARMOST_13718	LG5	1955238	1956720	no	Protein phosphatase 2C							GO:0004722|GO:0006470|GO:0003824	Protein phosphatase 2C family, PPM-type phosphatase domain	KEGG: 04660+3.1.3.16	457	3	0.656455
ARMOST_13717	LG5	1957073	1960375	no	Exocyst complex component Sec10							GO:0005737|GO:0006887|GO:0048278|GO:0005515	Exocyst complex component Sec10-like, F-box domain	Reactome: R-HSA-1445148|Reactome: R-HSA-264876|Reactome: R-HSA-5620916	929	7	0.753498
ARMOST_13716	LG5	1960692	1961573	no											293	5	1.70648
ARMOST_13715	LG5	1961903	1963323	no	HMGL-like							GO:0003824	Aldolase-type TIM barrel, Pyruvate carboxyltransferase		404	3	0.742574
ARMOST_13714	LG5	1963954	1965114	no											91	3	3.2967
ARMOST_13713	LG5	1965184	1966566	no	short chain dehydrogenase							GO:0016491	Short-chain dehydrogenase/reductase SDR, Short-chain dehydrogenase/reductase, conserved site, NAD(P)-binding domain		310	1	0.322581
ARMOST_13712	LG5	1966960	1968783	no				4	6	3	6				353	10	2.83286
ARMOST_13711	LG5	1969034	1971331	no	F-box-like, WD domain, G-beta repeat							GO:0005515	F-box domain, WD40 repeat, WD40 repeat, conserved site, WD40/YVTN repeat-like-containing domain, WD40-repeat-containing domain		663	15	2.26244
ARMOST_13710	LG5	1971691	1972262	no											136	2	1.47059
ARMOST_13709	LG5	1972948	1973387	no											68	7	10.2941
ARMOST_13708	LG5	1973746	1975336	no	Common central domain of tyrosinase	1	1	1				GO:0008152|GO:0016491	Tyrosinase copper-binding domain, Uncharacterised domain, di-copper centre		373	6	1.60858
ARMOST_13707	LG5	1975474	1976175	no	Cupin domain								RmlC-like jelly roll fold, Cupin 2, conserved barrel, RmlC-like cupin domain		173	2	1.15607
ARMOST_13706	LG5	1976416	1976742	no											94	1	1.06383
ARMOST_13705	LG5	1976928	1977357	no		1	1	1							105	3	2.85714
ARMOST_13704	LG5	1977672	1978894	no	Probable molybdopterin binding domain								MoaB/Mog domain		323	6	1.85759
ARMOST_13703	LG5	1979234	1980172	no	Ser-Thr-rich glycosyl-phosphatidyl-inositol-anchored membrane family	1	1	1					Kre9/Knh1 family		242	1	0.413223
ARMOST_13702	LG5	1980964	1983562	no	Major Facilitator Superfamily			6	11	6	11	GO:0016021|GO:0055085	Major facilitator superfamily domain, Major facilitator superfamily		528	7	1.32576
ARMOST_13701	LG5	1984382	1985392	no	Endonuclease/Exonuclease/phosphatase family								Endonuclease/exonuclease/phosphatase		317	7	2.2082
ARMOST_13700	LG5	1985675	1986865	no	FAD binding domain							GO:0016491|GO:0055114|GO:0071949	FAD/NAD(P)-binding domain, FAD-binding domain		396	3	0.757576
ARMOST_13699	LG5	1989532	1991746	no	ATP-sulfurylase, Adenylylsulphate kinase, PUA-like domain							GO:0004781|GO:0000096|GO:0000103|GO:0004781	P-loop containing nucleoside triphosphate hydrolase, Sulphate adenylyltransferase catalytic domain, PUA-like domain, Sulfate adenylyltransferase, Rossmann-like alpha/beta/alpha sandwich fold, Sulphate adenylyltransferase, ATP-sulfurylase PUA-like domain	KEGG: 00230+2.7.7.4|KEGG: 00261+2.7.7.4|KEGG: 00450+2.7.7.4|KEGG: 00920+2.7.7.4|MetaCyc: PWY-5278|MetaCyc: PWY-5340|MetaCyc: PWY-6683|MetaCyc: PWY-6932|Reactome: R-HSA-174362|Reactome: R-HSA-2408550, KEGG: 00230+2.7.7.4|KEGG: 00261+2.7.7.4|KEGG: 00450+2.7.7.4|KEGG: 00920+2.7.7.4|MetaCyc: PWY-5278|MetaCyc: PWY-5340|MetaCyc: PWY-6683|MetaCyc: PWY-6932	561	3	0.534759
ARMOST_13698	LG5	1992013	1993503	no	MYND finger								Zinc finger, MYND-type		496	25	5.04032
ARMOST_13697	LG5	1993825	1995228	no											433	7	1.61663
ARMOST_13696	LG5	1996598	1997487	no	Methyltransferase small domain							GO:0008168|GO:0006479|GO:0008276	Methyltransferase small domain, S-adenosyl-L-methionine-dependent methyltransferase, Modification methylase HemK		277	4	1.44404
ARMOST_13695	LG5	1999915	2000496	no	Hyaluronan / mRNA binding family								Hyaluronan/mRNA-binding protein		139	0	0
ARMOST_13694	LG5	2001838	2003316	no								GO:0005515	F-box domain, Leucine-rich repeat domain, L domain-like		492	9	1.82927
ARMOST_13693	LG5	2003702	2007272	no	F-box-like, ATP synthase							GO:0005515|GO:0015986|GO:0045261|GO:0046933|GO:0046961	Leucine-rich repeat domain, L domain-like, F-box domain, ATPase, F1 complex, gamma subunit, ATPase, F1 complex, gamma subunit conserved site, ATPase, F1 complex, gamma subunit domain	Reactome: R-HSA-163210	813	13	1.59902
ARMOST_13692	LG5	2007397	2008680	no	Domain found in IF2B/IF5							GO:0003743|GO:0006413	Translation initiation factor IF2/IF5, Translation initiation factor IF2/IF5, N-terminal, Translation initiation factor IF2/IF5, zinc-binding	Reactome: R-HSA-72702|Reactome: R-HSA-72706	360	5	1.38889
ARMOST_13691	LG5	2008763	2010178	no	Phosphomannose isomerase type I							GO:0004476|GO:0009298|GO:0004476|GO:0005975|GO:0008270|GO:0004476	RmlC-like jelly roll fold, Mannose-6-phosphate isomerase, Mannose-6-phosphate isomerase, type I, RmlC-like cupin domain, Phosphomannose isomerase, type I, conserved site	KEGG: 00051+5.3.1.8|KEGG: 00520+5.3.1.8|MetaCyc: PWY-3861|MetaCyc: PWY-3881|MetaCyc: PWY-5659|MetaCyc: PWY-6992|MetaCyc: PWY-7456|MetaCyc: PWY-7586|MetaCyc: PWY-882|Reactome: R-HSA-4043916|Reactome: R-HSA-446205	418	3	0.717703
ARMOST_13690	LG5	2010572	2012266	no											454	5	1.10132
ARMOST_13689	LG5	2012855	2014907	no											513	5	0.974659
ARMOST_13688	LG5	2015042	2015603	no				3	4	2	2				168	1	0.595238
ARMOST_13687	LG5	2016786	2018235	no	Glycosyl hydrolases family 28	1	1	1				GO:0004650|GO:0005975	Pectin lyase fold, Glycoside hydrolase, family 28, Pectin lyase fold/virulence factor		331	6	1.81269
ARMOST_13686	LG5	2018514	2020318	no	Glycosyl hydrolases family 28	1	1	1				GO:0004650|GO:0005975	Pectin lyase fold, Glycoside hydrolase, family 28, Pectin lyase fold/virulence factor		390	9	2.30769
ARMOST_13685	LG5	2020613	2022796	no	Hexokinase, Hexokinase							GO:0005524|GO:0005975|GO:0016773|GO:0004396|GO:0005524|GO:0006096|GO:0001678|GO:0004396|GO:0005524|GO:0005536|GO:0005975|GO:0046835	Hexokinase, N-terminal, Hexokinase, binding site, Hexokinase, Hexokinase, C-terminal	KEGG: 00010+2.7.1.1|KEGG: 00051+2.7.1.1|KEGG: 00052+2.7.1.1|KEGG: 00500+2.7.1.1|KEGG: 00520+2.7.1.1|KEGG: 00521+2.7.1.1|KEGG: 00524+2.7.1.1|Reactome: R-HSA-70153|Reactome: R-HSA-70171	500	9	1.8
ARMOST_13684	LG5	2023391	2024490	no											316	10	3.16456
ARMOST_13683	LG5	2025113	2028033	no	Fungal specific transcription factor domain, Fungal Zn(2)-Cys(6) binuclear cluster domain			1	2	2		GO:0003677|GO:0005634|GO:0006351|GO:0008270|GO:0000981|GO:0005634|GO:0006355|GO:0008270	Transcription factor domain, fungi, Zn(2)-C6 fungal-type DNA-binding domain		807	15	1.85874
ARMOST_13682	LG5	2028918	2029864	no	Ser-Thr-rich glycosyl-phosphatidyl-inositol-anchored membrane family	1	1	1					Kre9/Knh1 family		221	0	0
ARMOST_13681	LG5	2031641	2033151	no											433	10	2.30947
ARMOST_13680	LG5	2033390	2034225	no				2	2	1					160	1	0.625
ARMOST_13679	LG5	2036389	2038546	no	Cytochrome P450			1	1	1	1	GO:0016705|GO:0055114|GO:0005506|GO:0016705|GO:0020037|GO:0055114	Cytochrome P450, conserved site, Cytochrome P450		518	7	1.35135
ARMOST_13678	LG5	2040146	2042255	no	Cytochrome P450			1	1	1	1	GO:0016705|GO:0055114|GO:0005506|GO:0016705|GO:0020037|GO:0055114	Cytochrome P450, conserved site, Cytochrome P450		513	2	0.389864
ARMOST_13677	LG5	2043212	2043939	no			1	1							106	0	0
ARMOST_13676	LG5	2044306	2044593	no				1	1	1					73	2	2.73973
ARMOST_13675	LG5	2045554	2045899	no											73	0	0
ARMOST_13674	LG5	2046018	2048150	no	Cytochrome P450			1	1	1	1	GO:0005506|GO:0016705|GO:0020037|GO:0055114	Cytochrome P450		521	2	0.383877
ARMOST_13673	LG5	2049328	2050571	no	Enoyl-(Acyl carrier protein) reductase							GO:0016491	NAD(P)-binding domain, Short-chain dehydrogenase/reductase SDR, Short-chain dehydrogenase/reductase, conserved site		261	4	1.53257
ARMOST_13672	LG5	2050844	2052316	no	Terpene synthase family, metal binding domain							GO:0000287|GO:0010333|GO:0016829	Isoprenoid synthase domain, Terpene synthase, metal-binding domain		342	6	1.75439
ARMOST_13671	LG5	2054103	2056378	no	Cytochrome P450		1	1			1	GO:0005506|GO:0016705|GO:0020037|GO:0055114|GO:0016705|GO:0055114	Cytochrome P450, Cytochrome P450, conserved site		526	6	1.14068
ARMOST_13670	LG5	2058526	2060977	no	GMC oxidoreductase, GMC oxidoreductase	1	1	1				GO:0016491|GO:0055114|GO:0016614|GO:0055114|GO:0016614|GO:0050660|GO:0055114	FAD/NAD(P)-binding domain, Glucose-methanol-choline oxidoreductase, C-terminal, Glucose-methanol-choline oxidoreductase, Glucose-methanol-choline oxidoreductase, N-terminal	Reactome: R-HSA-6798163, KEGG: 00260+1.2.1.8+1.1.99.1|MetaCyc: PWY-3722|MetaCyc: PWY-7494|Reactome: R-HSA-6798163	636	2	0.314465
ARMOST_13669	LG5	2062373	2063744	no	short chain dehydrogenase								NAD(P)-binding domain, Short-chain dehydrogenase/reductase SDR		312	2	0.641026
ARMOST_13668	LG5	2064130	2066005	no	O-methyltransferase							GO:0008168|GO:0008171	O-methyltransferase COMT-type, Winged helix-turn-helix DNA-binding domain, S-adenosyl-L-methionine-dependent methyltransferase, O-methyltransferase, family 2		468	4	0.854701
ARMOST_13667	LG5	2067088	2067590	no				1	2	2	2				130	1	0.769231
ARMOST_13666	LG5	2067627	2068542	no				3	5	3	5				200	6	3
ARMOST_13665	LG5	2070576	2072014	no				3	5	3	6				305	6	1.96721
ARMOST_13664	LG5	2072598	2072877	no											47	2	4.25532
ARMOST_13663	LG5	2073289	2073903	no											204	5	2.45098
ARMOST_13662	LG5	2074681	2076114	no				4	7	4	7				309	7	2.26537
ARMOST_13661	LG5	2076764	2077104	no											79	2	2.53165
ARMOST_10344	LG5	2097222	2098666	no				4	7	4	7				343	4	1.16618
ARMOST_10345	LG5	2099628	2101073	no				4	7	4	7				325	7	2.15385
ARMOST_10346	LG5	2103252	2104515	no									NAD(P)-binding domain		326	0	0
ARMOST_10347	LG5	2104724	2106380	no									Peptidase S1, PA clan		533	11	2.06379
ARMOST_10348	LG5	2106820	2107491	no											120	6	5
ARMOST_10349	LG5	2108101	2109014	no				3	5	3	5				201	6	2.98507
ARMOST_10350	LG5	2110333	2111029	no											103	1	0.970874
ARMOST_10351	LG5	2112693	2114154	no				4	7	4	7				330	7	2.12121
ARMOST_10352	LG5	2116338	2117255	no				3	5	3	4				200	5	2.5
ARMOST_10353	LG5	2117881	2118705	no											237	3	1.26582
ARMOST_10354	LG5	2119909	2121147	no	Polyprenyl synthetase			1	1	1		GO:0008299	Polyprenyl synthetase, Isoprenoid synthase domain		362	5	1.38122
ARMOST_10355	LG5	2121504	2121947	no											147	3	2.04082
ARMOST_10356	LG5	2123294	2124756	no				4	6	3	6				326	7	2.14724
ARMOST_10357	LG5	2125255	2126409	no	Methyltransferase domain								S-adenosyl-L-methionine-dependent methyltransferase		317	2	0.630915
ARMOST_10358	LG5	2128783	2130248	no				4	7	4	6				331	7	2.1148
ARMOST_10359	LG5	2131010	2131558	no											182	3	1.64835
ARMOST_13593	LG5	2144789	2146168	no	gag-polyprotein putative aspartyl protease							GO:0005515|GO:0007165	Death domain, Aspartic peptidase domain		459	5	1.08932
ARMOST_13592	LG5	2146196	2149051	no	Integrase core domain, Chromo (CHRromatin Organisation MOdifier) domain, Reverse transcriptase (RNA-dependent DNA polymerase)							GO:0003676|GO:0015074	Ribonuclease H-like domain, Chromo/chromo shadow domain, Integrase, catalytic core, Reverse transcriptase domain, Chromo domain, Chromo domain-like		951	7	0.736067
ARMOST_13591	LG5	2149675	2150439	no							2				238	3	1.2605
ARMOST_13590	LG5	2150601	2151509	no											267	3	1.1236
ARMOST_13589	LG5	2152623	2154158	no	F-box-like							GO:0005515	F-box domain, Leucine-rich repeat domain, L domain-like		511	14	2.73973
ARMOST_13588	LG5	2155981	2156775	no				1	1	1	1				204	5	2.45098
ARMOST_13587	LG5	2157130	2159565	no	Fungal specific transcription factor domain, Fungal Zn(2)-Cys(6) binuclear cluster domain			2	2	1		GO:0000981|GO:0005634|GO:0006355|GO:0008270|GO:0003677|GO:0005634|GO:0006351|GO:0008270	Zn(2)-C6 fungal-type DNA-binding domain, Transcription factor domain, fungi		691	20	2.89436
ARMOST_13586	LG5	2160750	2161274	no	Sen15 protein							GO:0000213|GO:0006388	tRNA-splicing endonuclease subunit Sen15, tRNA intron endonuclease, catalytic domain-like	Reactome: R-HSA-6784531, MetaCyc: PWY-6689|Reactome: R-HSA-6784531	140	2	1.42857
ARMOST_13585	LG5	2162472	2163597	no	Cyclophilin type peptidyl-prolyl cis-trans isomerase/CLD							GO:0005515|GO:0000413|GO:0003755|GO:0006457|GO:0003755|GO:0006457	Tetratricopeptide-like helical domain, Cyclophilin-like domain, Cyclophilin-type peptidyl-prolyl cis-trans isomerase domain, Cyclophilin-type peptidyl-prolyl cis-trans isomerase, Cyclophilin-type peptidyl-prolyl cis-trans isomerase, conserved site		356	2	0.561798
ARMOST_13584	LG5	2163696	2165002	no	Protein phosphatase 2C							GO:0003824|GO:0043169|GO:0004722|GO:0006470	PPM-type phosphatase domain, PPM-type phosphatase, divalent cation binding, Protein phosphatase 2C family	KEGG: 04660+3.1.3.16	381	7	1.83727
ARMOST_13583	LG5	2165480	2166846	no	Pyridoxal-dependent decarboxylase conserved domain							GO:0016831|GO:0016831|GO:0019752|GO:0030170|GO:0003824	Pyridoxal phosphate-dependent transferase, Pyridoxal-phosphate binding site, Pyridoxal phosphate-dependent decarboxylase, Pyridoxal phosphate-dependent transferase, major region, subdomain 2, Pyridoxal phosphate-dependent transferase, major region, subdomain 1		362	3	0.828729
ARMOST_13582	LG5	2166880	2167148	no	Pyridoxal-dependent decarboxylase conserved domain			1	1	1	1	GO:0016831|GO:0019752|GO:0030170|GO:0003824	Pyridoxal phosphate-dependent transferase, Pyridoxal phosphate-dependent decarboxylase, Pyridoxal phosphate-dependent transferase, major region, subdomain 1		71	2	2.8169
ARMOST_13581	LG5	2169331	2170407	no	Methyltransferase domain								S-adenosyl-L-methionine-dependent methyltransferase		306	1	0.326797
ARMOST_13580	LG5	2171231	2171995	no	Methyltransferase domain								S-adenosyl-L-methionine-dependent methyltransferase		220	1	0.454545
ARMOST_13579	LG5	2172050	2172258	no											51	0	0
ARMOST_13578	LG5	2173068	2174189	no	Methyltransferase domain								S-adenosyl-L-methionine-dependent methyltransferase, Methyltransferase domain		282	5	1.77305
ARMOST_13577	LG5	2174758	2176226	no				4	7	4	6				328	7	2.13415
ARMOST_13576	LG5	2178155	2178397	no											80	0	0
ARMOST_13575	LG5	2179372	2182870	no	Methyltransferase domain								Methyltransferase domain, S-adenosyl-L-methionine-dependent methyltransferase		593	11	1.85497
ARMOST_13574	LG5	2183075	2184046	no	BTB/POZ domain							GO:0005515	SKP1/BTB/POZ domain, BTB/POZ domain		286	4	1.3986
ARMOST_13573	LG5	2184147	2186203	no	Cytochrome P450	1	1	1				GO:0005506|GO:0016705|GO:0020037|GO:0055114|GO:0016705|GO:0055114	Cytochrome P450, Cytochrome P450, conserved site		508	3	0.590551
ARMOST_13572	LG5	2187976	2188655	no											121	4	3.30579
ARMOST_13571	LG5	2189259	2191163	no	Nucleoporin FG repeat region, Nucleoporin complex subunit 54							GO:0005643	Nucleoporin FG repeat, Nucleoporin Nup54, alpha-helical domain, Nucleoporin Nup54/Nup57/Nup44	Reactome: R-HSA-1169408|Reactome: R-HSA-159236|Reactome: R-HSA-165054|Reactome: R-HSA-168276|Reactome: R-HSA-168325|Reactome: R-HSA-170822|Reactome: R-HSA-180746|Reactome: R-HSA-180910|Reactome: R-HSA-3108214|Reactome: R-HSA-3301854|Reactome: R-HSA-3371453|Reactome: R-HSA-4570464|Reactome: R-HSA-4615885|Reactome: R-HSA-5578749|Reactome: R-HSA-6784531	565	2	0.353982
ARMOST_13570	LG5	2191301	2191790	no											147	1	0.680272
ARMOST_13569	LG5	2192093	2195050	no	WD domain, G-beta repeat, Anaphase-promoting complex subunit 4 WD40 domain							GO:0005515	WD40 repeat, WD40-repeat-containing domain, WD40/YVTN repeat-like-containing domain, Anaphase-promoting complex subunit 4, WD40 domain		843	7	0.830368
ARMOST_13568	LG5	2196514	2197131	no	Ribosomal L27e protein family							GO:0003735|GO:0005622|GO:0005840|GO:0006412	Ribosomal protein L27e, Ribosomal protein L2 domain 2, Ribosomal protein L27e, conserved site, Translation protein SH3-like domain	Reactome: R-HSA-156827|Reactome: R-HSA-156902|Reactome: R-HSA-1799339|Reactome: R-HSA-192823|Reactome: R-HSA-2408557|Reactome: R-HSA-6791226|Reactome: R-HSA-72689|Reactome: R-HSA-72706|Reactome: R-HSA-72764|Reactome: R-HSA-975956|Reactome: R-HSA-975957	136	0	0
ARMOST_13567	LG5	2198429	2199009	no	Fungal hydrophobin	1	1	1			1	GO:0005199|GO:0009277	Hydrophobin, Hydrophobin, conserved site		141	8	5.67376
ARMOST_13566	LG5	2202280	2203080	no	Isoprenylcysteine carboxyl methyltransferase (ICMT) family			2	4	3	4	GO:0004671|GO:0006481|GO:0016021	Isoprenylcysteine carboxyl methyltransferase	Reactome: R-HSA-163841	247	4	1.61943
ARMOST_13565	LG5	2203948	2204362	no											53	2	3.77358
ARMOST_13564	LG5	2207189	2209035	no	Carboxylesterase family	1	1	1					Carboxylesterase, type B, Alpha/Beta hydrolase fold, Carboxylesterase type B, active site		546	13	2.38095
ARMOST_13563	LG5	2209315	2210166	no											130	2	1.53846
ARMOST_13562	LG5	2210455	2211966	no											354	4	1.12994
ARMOST_13561	LG5	2213972	2214798	no	Ubiquitin 3 binding protein But2 C-terminal domain			1	1	1	1		Ubiquitin 3 binding protein But2, C-terminal		255	6	2.35294
ARMOST_13560	LG5	2215683	2216863	no				4	7	4	7				319	4	1.25392
ARMOST_13559	LG5	2216995	2220113	no	ATPase family associated with various cellular activities (AAA)							GO:0005524	P-loop containing nucleoside triphosphate hydrolase, AAA+ ATPase domain, ATPase, AAA-type, core		654	1	0.152905
ARMOST_13558	LG5	2220362	2223583	no	ATPase family associated with various cellular activities (AAA)							GO:0005524	AAA+ ATPase domain, ATPase, AAA-type, core, P-loop containing nucleoside triphosphate hydrolase		696	8	1.14943
ARMOST_13557	LG5	2224772	2226751	no				1	1	1					557	7	1.25673
ARMOST_13556	LG5	2228514	2229996	no	Glycosyl hydrolase family 61	1	1	1					Glycoside hydrolase, family 61	KEGG: 00500+3.2.1.4|MetaCyc: PWY-6788	387	5	1.29199
ARMOST_13555	LG5	2230404	2232794	no	Ubiquitin carboxyl-terminal hydrolase							GO:0016579|GO:0036459	Peptidase C19, ubiquitin carboxyl-terminal hydrolase, Ubiquitin specific protease domain, Ubiquitin-associated domain		601	4	0.665557
ARMOST_13554	LG5	2233090	2235244	no	Aminotransferase class I and II		1	2	3	2		GO:0009058|GO:0030170|GO:0003824|GO:0008152|GO:0016740	Pyridoxal phosphate-dependent transferase, Aminotransferase, class I/classII, Pyridoxal phosphate-dependent transferase, major region, subdomain 2, Pyridoxal phosphate-dependent transferase, major region, subdomain 1, Aminotransferase, class-II, pyridoxal-phosphate binding site		678	9	1.32743
ARMOST_13553	LG5	2236109	2237306	no											338	4	1.18343
ARMOST_13552	LG5	2239415	2242825	no	ATPase family associated with various cellular activities (AAA)		1	1				GO:0005524	ATPase, AAA-type, core, P-loop containing nucleoside triphosphate hydrolase, AAA+ ATPase domain		719	5	0.69541
ARMOST_13551	LG5	2244156	2244956	no	Translation initiation factor SUI1							GO:0003743|GO:0006413	Translation initiation factor SUI1, Density-regulated protein DRP1		214	4	1.86916
ARMOST_13550	LG5	2245198	2245871	no	Domain of unknown function (DUF3328)			1	1	1	1		Protein of unknown function DUF3328		207	5	2.41546
ARMOST_13549	LG5	2246309	2247267	no	alpha/beta hydrolase fold							GO:0006508|GO:0008233	Proline-specific peptidase, Alpha/Beta hydrolase fold, Alpha/beta hydrolase fold-1	KEGG: 00330+3.4.11.5	301	2	0.664452
ARMOST_13548	LG5	2247488	2248736	no				4	7	4	7				342	5	1.46199
ARMOST_13547	LG5	2249048	2249716	no	Domain of unknown function (DUF3328)	1	1	1			1		Protein of unknown function DUF3328		200	4	2
ARMOST_13546	LG5	2250875	2251253	no		1	1	1			1				74	1	1.35135
ARMOST_13545	LG5	2252421	2254150	no	UDP-glucose/GDP-mannose dehydrogenase family, NAD binding domain, UDP-glucose/GDP-mannose dehydrogenase family, UDP binding domain, UDP-glucose/GDP-mannose dehydrogenase family, central domain							GO:0016616|GO:0051287|GO:0055114|GO:0016616|GO:0055114|GO:0003979|GO:0055114	UDP-glucose/GDP-mannose dehydrogenase, C-terminal, UDP-glucose/GDP-mannose dehydrogenase, UDP-glucose 6-dehydrogenase, eukaryotic type, NAD(P)-binding domain, UDP-glucose/GDP-mannose dehydrogenase, N-terminal, 6-phosphogluconate dehydrogenase C-terminal domain-like, UDP-glucose/GDP-mannose dehydrogenase, dimerisation	Reactome: R-HSA-173599, KEGG: 00040+1.1.1.22|KEGG: 00053+1.1.1.22|KEGG: 00500+1.1.1.22|KEGG: 00520+1.1.1.22|MetaCyc: PWY-7346|Reactome: R-HSA-173599	470	11	2.34043
ARMOST_13544	LG5	2254686	2255033	no											81	0	0
ARMOST_13543	LG5	2256827	2257312	no	Domain of unknown function (DUF543)			1	1	1	1		Protein of unknown function DUF543		88	2	2.27273
ARMOST_13542	LG5	2257469	2260639	no	ALIX V-shaped domain binding to HIV, BRO1-like domain							GO:0005515	BRO1 domain, ALIX V-shaped domain		970	6	0.618557
ARMOST_13541	LG5	2261088	2261840	no											202	4	1.9802
ARMOST_13540	LG5	2263029	2266761	no	Early transcription elongation factor of RNA pol II, NGN section, Spt5 transcription elongation factor, acidic N-terminal, Spt5 C-terminal nonapeptide repeat binding Spt4							GO:0006355|GO:0005515	Translation protein SH3-like domain, NusG, N-terminal, KOW, Transcription elongation factor Spt5, NGN domain, Spt5 transcription elongation factor, N-terminal, Spt5 C-terminal domain	Reactome: R-HSA-112382|Reactome: R-HSA-113418|Reactome: R-HSA-167152|Reactome: R-HSA-167158|Reactome: R-HSA-167160|Reactome: R-HSA-167200|Reactome: R-HSA-167238|Reactome: R-HSA-167242|Reactome: R-HSA-167243|Reactome: R-HSA-167246|Reactome: R-HSA-167287|Reactome: R-HSA-167290|Reactome: R-HSA-674695|Reactome: R-HSA-6796648|Reactome: R-HSA-72086|Reactome: R-HSA-75955|Reactome: R-HSA-77075	1091	1	0.091659
ARMOST_13539	LG5	2266915	2268600	no								GO:0005515	F-box domain, Leucine-rich repeat domain, L domain-like		462	14	3.0303
ARMOST_13538	LG5	2268768	2269696	no	DJ-1/PfpI family							GO:0006517|GO:0030091	DJ-1/PfpI, Class I glutamine amidotransferase-like, Protein deglycase DJ-1		200	4	2
ARMOST_13537	LG5	2269742	2271175	no											406	8	1.97044
ARMOST_13536	LG5	2272903	2273151	no											47	0	0
ARMOST_13535	LG5	2274567	2275979	no				2	2	1	1				434	5	1.15207
ARMOST_13534	LG5	2276155	2277062	no									von Willebrand factor, type A		221	1	0.452489
ARMOST_13533	LG5	2278035	2280545	no	Thioesterase-like superfamily								HotDog domain		306	7	2.28758
ARMOST_13532	LG5	2281010	2282925	no	Aldehyde dehydrogenase family							GO:0008152|GO:0016491|GO:0055114|GO:0008152|GO:0016491|GO:0016620|GO:0055114	Aldehyde dehydrogenase domain, Aldehyde dehydrogenase N-terminal domain, Aldehyde dehydrogenase, glutamic acid active site, Aldehyde/histidinol dehydrogenase, Aldehyde dehydrogenase, C-terminal		490	9	1.83673
ARMOST_13531	LG5	2284260	2285939	no	Ricin-type beta-trefoil lectin domain	1	1	1			1		Ricin B, lectin domain		389	16	4.11311
ARMOST_13530	LG5	2286279	2287799	no	Protein of unknown function (DUF3808)			1	1	1		GO:0005515	Tetratricopeptide-like helical domain, Outer membrane protein Iml2/Tetratricopeptide repeat protein 39		435	8	1.83908
ARMOST_13529	LG5	2287870	2288510	no	Protein of unknown function (DUF3808)								Outer membrane protein Iml2/Tetratricopeptide repeat protein 39		197	3	1.52284
ARMOST_13528	LG5	2289718	2290917	no									Leucine-rich repeat domain, L domain-like		399	8	2.00501
ARMOST_13527	LG5	2291488	2292916	no	F-box domain							GO:0005515	F-box domain, Leucine-rich repeat domain, L domain-like		439	11	2.50569
ARMOST_13526	LG5	2293147	2294841	no	F-box-like							GO:0005515	F-box domain, Leucine-rich repeat domain, L domain-like		564	13	2.30496
ARMOST_13525	LG5	2296511	2299352	no	Caspase domain								Caspase-like domain		825	13	1.57576
ARMOST_13524	LG5	2300023	2302380	no	Caspase domain								Caspase-like domain		713	14	1.96353
ARMOST_13523	LG5	2303018	2304531	no											431	10	2.32019
ARMOST_13522	LG5	2305854	2306420	no									NTF2-like domain		153	0	0
ARMOST_13521	LG5	2306626	2307343	no	MYND finger								Zinc finger, MYND-type		205	14	6.82927
ARMOST_13520	LG5	2307510	2308142	no											176	10	5.68182
ARMOST_13519	LG5	2308483	2309672	no											379	1	0.263852
ARMOST_13518	LG5	2309834	2311733	no	Pentatricopeptide repeat domain								Pentatricopeptide repeat		584	11	1.88356
ARMOST_13517	LG5	2311864	2313200	no	Alpha/beta hydrolase family								Alpha/beta hydrolase fold-1, Alpha/Beta hydrolase fold		342	3	0.877193
ARMOST_13516	LG5	2313377	2315367	no	WD domain, G-beta repeat							GO:0005515	WD40 repeat, WD40-repeat-containing domain, WD40/YVTN repeat-like-containing domain, WD40 repeat, conserved site		573	5	0.8726
ARMOST_13515	LG5	2315851	2317203	no											450	7	1.55556
ARMOST_13514	LG5	2317474	2318405	no	HMG (high mobility group) box								High mobility group box domain		253	3	1.18577
ARMOST_13513	LG5	2319687	2321006	no									Leucine-rich repeat domain, L domain-like		385	8	2.07792
ARMOST_13512	LG5	2321664	2322030	no											104	1	0.961538
ARMOST_13511	LG5	2325313	2325981	no				1	1	1					108	4	3.7037
ARMOST_13510	LG5	2326675	2328821	no	Sugar (and other) transporter			6	12	7	12	GO:0016021|GO:0022857|GO:0055085|GO:0016020|GO:0022891|GO:0055085	Major facilitator, sugar transporter-like, Major facilitator superfamily domain, Sugar/inositol transporter		586	8	1.36519
ARMOST_13509	LG5	2329081	2329832	no				2	3	2	2				198	1	0.505051
ARMOST_13508	LG5	2330710	2333242	no	Beta-glucan synthesis-associated protein (SKN1)			1	1	1	1	GO:0004553|GO:0005975	Concanavalin A-like lectin/glucanase domain, Glycoside hydrolase family 16, Beta-glucan synthesis-associated, SKN1		601	10	1.66389
ARMOST_13507	LG5	2333595	2335514	no				1	1	1	1				604	3	0.496689
ARMOST_13506	LG5	2335591	2337006	no	F-box-like							GO:0005515	F-box domain, Leucine-rich repeat domain, L domain-like		471	7	1.4862
ARMOST_13505	LG5	2338556	2340567	no	Thaumatin family								Thaumatin		351	17	4.8433
ARMOST_13504	LG5	2341080	2341989	no											88	1	1.13636
ARMOST_13503	LG5	2342355	2348253	no	1,3-beta-glucan synthase subunit FKS1, domain-1, 1,3-beta-glucan synthase component			9	17	9	15	GO:0000148|GO:0003843|GO:0006075|GO:0016020	1,3-beta-glucan synthase subunit FKS1-like, domain-1, Glycosyl transferase, family 48	KEGG: 00500+2.4.1.34|MetaCyc: PWY-6773	1775	17	0.957746
ARMOST_13502	LG5	2349922	2350566	no	Protein of unknown function (DUF775)								Domain of unknown function DUF775, OPI10 family	Reactome: R-HSA-3371453	197	3	1.52284
ARMOST_13501	LG5	2350770	2352806	no	Plus-3 domain							GO:0003677|GO:0006368|GO:0016570|GO:0016593	Plus-3 domain, RNA polymerase-associated protein Rtf1		521	3	0.575816
ARMOST_13500	LG5	2353105	2354083	no	Iron/manganese superoxide dismutases, C-terminal domain, Iron/manganese superoxide dismutases, alpha-hairpin domain							GO:0004784|GO:0006801|GO:0046872|GO:0055114	Manganese/iron superoxide dismutase, C-terminal, Manganese/iron superoxide dismutase, Manganese/iron superoxide dismutase, binding site, Manganese/iron superoxide dismutase, N-terminal	MetaCyc: PWY-6854|Reactome: R-HSA-3299685	221	0	0
ARMOST_13499	LG5	2354618	2355708	no	Velvet factor								Velvet factor		265	2	0.754717
ARMOST_13498	LG5	2357081	2357781	no											196	1	0.510204
ARMOST_13497	LG5	2360420	2361777	no		1	1	1							363	4	1.10193
ARMOST_13496	LG5	2363054	2363888	no											72	1	1.38889
ARMOST_13495	LG5	2363985	2365132	no											346	8	2.31214
ARMOST_13494	LG5	2365257	2365928	no											223	5	2.24215
ARMOST_13493	LG5	2366279	2368249	no											570	5	0.877193
ARMOST_13492	LG5	2368305	2368726	no											124	0	0
ARMOST_13491	LG5	2369567	2370924	no	F-box-like							GO:0005515	Leucine-rich repeat domain, L domain-like, F-box domain		434	12	2.76498
ARMOST_13490	LG5	2371337	2372692	no	F-box-like							GO:0005515	F-box domain, Leucine-rich repeat domain, L domain-like		433	18	4.15704
ARMOST_13489	LG5	2373382	2375371	no			1	1							644	5	0.776398
ARMOST_13487	LG5	2375455	2379749	no											484	13	2.68595
ARMOST_13488	LG5	2375455	2379749	no											496	13	2.62097
ARMOST_13486	LG5	2380345	2382542	no	Heterokaryon incompatibility protein (HET)								Heterokaryon incompatibility		713	25	3.50631
ARMOST_13485	LG5	2386153	2387226	no	Fungal Zn(2)-Cys(6) binuclear cluster domain							GO:0000981|GO:0005634|GO:0006355|GO:0008270|GO:0046872|GO:0003676	Zn(2)-C6 fungal-type DNA-binding domain, Zinc finger, C2H2, Zinc finger, C2H2-like, Zinc finger C2H2-type/integrase DNA-binding domain		253	14	5.5336
ARMOST_13484	LG5	2387964	2389093	no											311	11	3.53698
ARMOST_13483	LG5	2390064	2391395	no	HMG (high mobility group) box								High mobility group box domain		427	0	0
ARMOST_13482	LG5	2397008	2397511	no	Fungal hydrophobin		1	1			2	GO:0005199|GO:0009277	Hydrophobin, conserved site, Hydrophobin		113	8	7.07965
ARMOST_13481	LG5	2398666	2399923	no	Nitronate monooxygenase							GO:0003824|GO:0018580|GO:0055114	Aldolase-type TIM barrel, Nitronate monooxygenase	KEGG: 00910+1.13.12.16|MetaCyc: PWY-723	349	4	1.14613
ARMOST_13480	LG5	2401014	2402844	no	Voltage-dependent anion channel			5	9	5	9	GO:0016021|GO:0055085|GO:0015140|GO:0016021|GO:0071423	Voltage-dependent anion channel, Malic acid transport protein		401	3	0.74813
ARMOST_13479	LG5	2403381	2406514	no	Cullin family, Anaphase promoting complex (APC) subunit 2							GO:0006511|GO:0031625	Cullin, N-terminal, Cullin homology, Anaphase-promoting complex subunit 2, C-terminal, Winged helix-turn-helix DNA-binding domain	Reactome: R-HSA-141430|Reactome: R-HSA-174048|Reactome: R-HSA-174084|Reactome: R-HSA-174154|Reactome: R-HSA-174178|Reactome: R-HSA-174184|Reactome: R-HSA-176407|Reactome: R-HSA-176408|Reactome: R-HSA-176409|Reactome: R-HSA-176412|Reactome: R-HSA-179409|Reactome: R-HSA-2467813|Reactome: R-HSA-2559582|Reactome: R-HSA-983168	747	7	0.937082
ARMOST_13478	LG5	2407120	2409060	no	Major Facilitator Superfamily			6	11	6	9	GO:0016021|GO:0055085	Major facilitator superfamily domain, Major facilitator superfamily		425	12	2.82353
ARMOST_13477	LG5	2411507	2413228	no	F-box domain							GO:0005515	Leucine-rich repeat domain, L domain-like, F-box domain		486	11	2.26337
ARMOST_13476	LG5	2413389	2413892	no							1				150	1	0.666667
ARMOST_13475	LG5	2415081	2416796	no				1	1	1	1				550	7	1.27273
ARMOST_13474	LG5	2417053	2417931	no	O-methyltransferase							GO:0008171	O-methyltransferase, family 3, S-adenosyl-L-methionine-dependent methyltransferase		230	3	1.30435
ARMOST_13473	LG5	2419344	2422242	no	ThiF family			3	6	4	7	GO:0008641	THIF-type NAD/FAD binding fold, NAD(P)-binding domain		739	10	1.35318
ARMOST_13472	LG5	2422696	2425437	no	Amino acid permease			6	12	7	12	GO:0003333|GO:0015171|GO:0016020	Amino acid/polyamine transporter I		708	8	1.12994
ARMOST_13471	LG5	2426594	2427414	no											128	3	2.34375
ARMOST_13470	LG5	2428146	2429337	no	Phosphorylase superfamily							GO:0004731|GO:0006139|GO:0003824|GO:0009116	Purine nucleoside phosphorylase, Nucleoside phosphorylase domain, PNP/MTAP phosphorylase	KEGG: 00230+2.4.2.1|KEGG: 00240+2.4.2.1|KEGG: 00760+2.4.2.1|MetaCyc: PWY-4202|MetaCyc: PWY-5695|MetaCyc: PWY-6608|MetaCyc: PWY-6609|MetaCyc: PWY-6611|MetaCyc: PWY-6620|MetaCyc: PWY-6627|MetaCyc: PWY-6644|MetaCyc: PWY-7179|MetaCyc: PWY-7179-1|Reactome: R-HSA-74217|Reactome: R-HSA-74259	313	1	0.319489
ARMOST_13469	LG5	2431165	2435766	no	Fungal specific transcription factor domain							GO:0003677|GO:0005634|GO:0006351|GO:0008270	Transcription factor domain, fungi		1087	6	0.551978
ARMOST_13468	LG5	2437336	2440914	no	Sds3-like							GO:0016575|GO:0033698|GO:0070210	Sds3-like, Transcriptional regulatory protein Dep1		1137	0	0
ARMOST_13467	LG5	2443041	2444433	no	Sodium/hydrogen exchanger family			7	13	7	11	GO:0006812|GO:0015299|GO:0016021|GO:0055085	Cation/H+ exchanger		447	2	0.447427
ARMOST_13466	LG5	2444967	2446528	no	Isocitrate/isopropylmalate dehydrogenase							GO:0004450|GO:0006102|GO:0055114|GO:0016616|GO:0055114	Isocitrate dehydrogenase NADP-dependent, Isopropylmalate dehydrogenase-like domain	KEGG: 00020+1.1.1.42|KEGG: 00480+1.1.1.42|KEGG: 00720+1.1.1.42|MetaCyc: PWY-5913|MetaCyc: PWY-6549|MetaCyc: PWY-6728|MetaCyc: PWY-6969|MetaCyc: PWY-7124|MetaCyc: PWY-7254|MetaCyc: PWY-7268, Reactome: R-HSA-71403	394	3	0.761421
ARMOST_13465	LG5	2448372	2450186	no	Peptidase dimerisation domain, Peptidase family M20/M25/M40							GO:0008152|GO:0016787|GO:0006508|GO:0008237	Peptidase M20, dimerisation domain, Peptidase M20, ArgE/DapE/ACY1/CPG2/YscS, conserved site		480	4	0.833333
ARMOST_13464	LG5	2451087	2451844	no											92	2	2.17391
ARMOST_13463	LG5	2453057	2453416	no											119	2	1.68067
ARMOST_13462	LG5	2454143	2455957	no	Peptidase dimerisation domain, Peptidase family M20/M25/M40							GO:0016805|GO:0006508|GO:0008237|GO:0008152|GO:0016787	Cytosolic nonspecific dipeptidase/DUG1, Peptidase M20, dimerisation domain, ArgE/DapE/ACY1/CPG2/YscS, conserved site, Peptidase M20		480	3	0.625
ARMOST_13461	LG5	2456562	2457790	no	N-acetyltransferase							GO:0008152|GO:0016407	Arylamine N-acetyltransferase	KEGG: 00232+2.3.1.5|KEGG: 00633+2.3.1.5|KEGG: 00983+2.3.1.5|Reactome: R-HSA-156582	355	4	1.12676
ARMOST_13460	LG5	2458386	2459477	no	Domain of unknown function (DUF4743)							GO:0016787	NUDIX hydrolase domain-like, Domain of unknown function DUF4743, NUDIX hydrolase domain		326	8	2.45399
ARMOST_13459	LG5	2459904	2460951	no	Peroxidase, family 2							GO:0004601	Chloroperoxidase		278	4	1.43885
ARMOST_13458	LG5	2462054	2463548	no	Pectate lyase	1	1	1					Pectate lyase/Amb allergen, Pectin lyase fold/virulence factor, Pectin lyase fold		311	2	0.643087
ARMOST_13457	LG5	2464011	2465784	no	GDP-fucose protein O-fucosyltransferase			1	1	1	1		GDP-fucose protein O-fucosyltransferase	KEGG: 00052+2.4.1.22|KEGG: 00514+2.4.1.221	466	6	1.28755
ARMOST_13456	LG5	2466258	2468270	no	Cytochrome P450			1	1	1	1	GO:0016705|GO:0055114|GO:0005506|GO:0016705|GO:0020037|GO:0055114	Cytochrome P450, conserved site, Cytochrome P450		548	4	0.729927
ARMOST_13455	LG5	2468552	2468869	no				1	1	1	1				72	0	0
ARMOST_13454	LG5	2469481	2469950	no	Conidiation protein 6								Conidiation-specific protein 6		104	0	0
ARMOST_13453	LG5	2470350	2471200	no	Peroxidase, family 2							GO:0004601	Chloroperoxidase		226	5	2.21239
ARMOST_13452	LG5	2473062	2473948	no											260	5	1.92308
ARMOST_13451	LG5	2476022	2476801	no		1	1	1							205	12	5.85366
ARMOST_13450	LG5	2477077	2477301	no											74	0	0
ARMOST_13449	LG5	2478702	2480298	no	Queuine tRNA-ribosyltransferase							GO:0006400|GO:0008479|GO:0008616	tRNA-guanine(15) transglycosylase-like	MetaCyc: PWY-6700|Reactome: R-HSA-6782315	469	5	1.0661
ARMOST_13448	LG5	2480551	2482603	no		1	1	1							503	2	0.397614
ARMOST_13447	LG5	2483557	2485007	no	DnaJ domain								DnaJ domain, DnaJ domain, conserved site		393	1	0.254453
ARMOST_13446	LG5	2486004	2486876	no	Thioesterase superfamily								Thioesterase domain, HotDog domain, Phenylacetic acid degradation-related domain	Reactome: R-HSA-75105	213	3	1.40845
ARMOST_13445	LG5	2489047	2490914	no											494	4	0.809717
ARMOST_13444	LG5	2492078	2493791	no											444	4	0.900901
ARMOST_13443	LG5	2494103	2495697	no											512	0	0
ARMOST_13442	LG5	2497290	2498856	no	Amidohydrolase family							GO:0016810|GO:0016787	Metal-dependent hydrolase, composite domain, Amidohydrolase-related, Metal-dependent hydrolase		438	6	1.36986
ARMOST_13441	LG5	2499049	2500695	no	PQ loop repeat			4	7	4	7		PQ-loop repeat		381	6	1.5748
ARMOST_13440	LG5	2500817	2501828	no	Spo7-like protein			1	2	2	2		Sporulation/nuclear morphology, Spo7		318	1	0.314465
ARMOST_13439	LG5	2503807	2505943	no			1	1							679	3	0.441826
ARMOST_13438	LG5	2507185	2509752	no	Multicopper oxidase, Multicopper oxidase, Multicopper oxidase	1	1	1				GO:0005507|GO:0016491|GO:0055114|GO:0005507|GO:0016491|GO:0055114	Multicopper oxidase, type 2, Multicopper oxidases, conserved site, Cupredoxin, Multicopper oxidase, copper-binding site, Multicopper oxidase, type 1, Multicopper oxidase, type 3		569	7	1.23023
ARMOST_13437	LG5	2510094	2511920	no	SecY translocase, Plug domain of Sec61p			4	7	4	5	GO:0015031|GO:0016020	SecY/SEC61-alpha family, SecY conserved site, Translocon Sec61/SecY, plug domain, SecY subunit domain	Reactome: R-HSA-1236974|Reactome: R-HSA-1799339|Reactome: R-HSA-381038	461	3	0.650759
ARMOST_13436	LG5	2512460	2514376	no	Fatty acid desaturase			3	5	3	5	GO:0006629	Fatty acid desaturase domain		431	4	0.928074
ARMOST_13435	LG5	2517188	2517456	no											68	1	1.47059
ARMOST_13434	LG5	2518194	2519101	no		1	1	1							233	6	2.57511
ARMOST_13433	LG5	2519211	2520073	no											235	1	0.425532
ARMOST_13432	LG5	2520405	2522356	no	Major Facilitator Superfamily			6	12	7	11	GO:0016021|GO:0055085	Major facilitator superfamily, Major facilitator superfamily domain		439	11	2.50569
ARMOST_13431	LG5	2523149	2525680	no	MFS/sugar transport protein			6	12	7	12		Major facilitator superfamily domain		636	3	0.471698
ARMOST_13430	LG5	2525811	2527408	no	Protein of unknown function (DUF1688)								Protein of unknown function DUF1688		431	7	1.62413
ARMOST_13429	LG5	2528846	2529843	no								GO:0000105|GO:0004401|GO:0003824	Histidinol phosphate phosphatase, HisJ, Polymerase/histidinol phosphatase-like	KEGG: 00340+3.1.3.15, Reactome: R-HSA-6784531|Reactome: R-HSA-6791226	298	5	1.67785
ARMOST_13428	LG5	2529926	2533845	no				2	4	3	3				1113	7	0.628931
ARMOST_13427	LG5	2534226	2535205	no	Thymidylate synthase							GO:0004799|GO:0006231	Thymidylate synthase, active site, Thymidylate synthase, Thymidylate synthase/dCMP hydroxymethylase domain	KEGG: 00240+2.1.1.45|KEGG: 00670+2.1.1.45|MetaCyc: PWY-3841|MetaCyc: PWY-7184|MetaCyc: PWY-7187|MetaCyc: PWY-7198|MetaCyc: PWY-7199|MetaCyc: PWY-7210|Reactome: R-HSA-113510|Reactome: R-HSA-500753|Reactome: R-HSA-69205	309	5	1.61812
ARMOST_13426	LG5	2535353	2537840	no	Electron transfer flavoprotein-ubiquinone oxidoreductase, 4Fe-4S							GO:0016491|GO:0055114|GO:0051536|GO:0055114	FAD/NAD(P)-binding domain, ETF-QO/FixX, 4Fe-4S ferredoxin-type, iron-sulphur binding domain	Reactome: R-HSA-611105	669	7	1.04634
ARMOST_13425	LG5	2538308	2540545	no	Peptidase dimerisation domain, Peptidase family M20/M25/M40			1	1	1		GO:0006508|GO:0008237|GO:0008152|GO:0016787	ArgE/DapE/ACY1/CPG2/YscS, conserved site, Peptidase M20, dimerisation domain, Peptidase M20		564	2	0.35461
ARMOST_13424	LG5	2541000	2543325	no	Eukaryotic aspartyl protease			1	1	1	1		Peptidase family A1 domain, Aspartic peptidase domain		718	2	0.278552
ARMOST_13423	LG5	2544939	2549238	no	Tetratricopeptide repeat, Amidase			1	1	1		GO:0005515|GO:0016884	Tetratricopeptide-like helical domain, Tetratricopeptide repeat, Tetratricopeptide repeat-containing domain, Amidase signature domain, Amidase	KEGG: 00970+6.3.5.7|MetaCyc: PWY-5921	1074	12	1.11732
ARMOST_13422	LG5	2550018	2551995	no		1	1	4	7	4	8				622	19	3.05466
ARMOST_13421	LG5	2552198	2555102	no	Protein kinase domain							GO:0004672|GO:0005524|GO:0006468|GO:0005524|GO:0004672|GO:0006468	Calcium/calmodulin-dependent/calcium-dependent protein kinase, Protein kinase domain, Protein kinase-like domain, Protein kinase, ATP binding site, Serine/threonine-protein kinase, active site		705	13	1.84397
ARMOST_13420	LG5	2557766	2559560	no											562	18	3.20285
ARMOST_13419	LG5	2559791	2561830	no	Glycosyl hydrolases family 28	1	1	1				GO:0004650|GO:0005975	Glycoside hydrolase, family 28, Pectin lyase fold/virulence factor, Pectin lyase fold		448	10	2.23214
ARMOST_13418	LG5	2562778	2568016	no	SNF5 / SMARCB1 / INI1			1	1	1		GO:0000228|GO:0006338	SNF5/SMARCB1/INI1	Reactome: R-HSA-3214858	1538	17	1.10533
ARMOST_13417	LG5	2568331	2571424	no	Caspase domain		1	1					Caspase-like domain		872	17	1.94954
ARMOST_13416	LG5	2573102	2575831	no	Caspase domain								Caspase-like domain		797	12	1.50565
ARMOST_13415	LG5	2577959	2582032	no	Caspase domain								Caspase-like domain		1182	15	1.26904
ARMOST_13414	LG5	2582875	2585073	no		1	1	1							541	19	3.51201
ARMOST_13413	LG5	2586442	2587155	no		1	1	1							183	14	7.65027
ARMOST_13412	LG5	2587387	2589422	no		1	1	1							503	2	0.397614
ARMOST_13411	LG5	2591398	2592100	no	Catalase							GO:0004096|GO:0020037|GO:0055114|GO:0004096|GO:0006979|GO:0020037|GO:0055114|GO:0020037|GO:0055114	Catalase core domain, Catalase, mono-functional, haem-containing, Catalase-like domain	KEGG: 00380+1.11.1.6|KEGG: 00630+1.11.1.6|Reactome: R-HSA-3299685|Reactome: R-HSA-74259	129	4	3.10078
ARMOST_13410	LG5	2593309	2595774	no	Aspartyl protease								Aspartic peptidase domain		821	8	0.974421
ARMOST_13409	LG5	2595867	2599661	no								GO:0003676|GO:0015074	Ribonuclease H-like domain, Integrase, catalytic core		1264	19	1.50316
ARMOST_13408	LG5	2599775	2600587	no											270	11	4.07407
ARMOST_13407	LG5	2602347	2603095	no		1	1	1							196	12	6.12245
ARMOST_13406	LG5	2603834	2604532	no		1	1	1							174	2	1.14943
ARMOST_13405	LG5	2609309	2610380	no	Ribosomal S17							GO:0003735|GO:0005622|GO:0005840|GO:0006412	Ribosomal protein S17e, Ribosomal protein S17e, conserved site	Reactome: R-HSA-156827|Reactome: R-HSA-156902|Reactome: R-HSA-1799339|Reactome: R-HSA-192823|Reactome: R-HSA-2408557|Reactome: R-HSA-6791226|Reactome: R-HSA-72649|Reactome: R-HSA-72689|Reactome: R-HSA-72695|Reactome: R-HSA-72702|Reactome: R-HSA-72706|Reactome: R-HSA-72764|Reactome: R-HSA-975956|Reactome: R-HSA-975957	256	0	0
ARMOST_13404	LG5	2610468	2610883	no	Ribosomal protein S8							GO:0003735|GO:0005840|GO:0006412	Ribosomal protein S8	Reactome: R-HSA-156827|Reactome: R-HSA-156902|Reactome: R-HSA-1799339|Reactome: R-HSA-192823|Reactome: R-HSA-2408557|Reactome: R-HSA-6791226|Reactome: R-HSA-72649|Reactome: R-HSA-72689|Reactome: R-HSA-72695|Reactome: R-HSA-72702|Reactome: R-HSA-72706|Reactome: R-HSA-72764|Reactome: R-HSA-975956|Reactome: R-HSA-975957	93	0	0
ARMOST_13403	LG5	2610949	2612437	no	DnaJ domain			2	3	2	1		DnaJ domain, DnaJ domain, conserved site		354	0	0
ARMOST_13402	LG5	2612596	2613298	no		1	1	1							177	13	7.34463
ARMOST_13401	LG5	2614101	2614794	no		1	1	1							177	13	7.34463
ARMOST_13400	LG5	2615046	2616657	no	GDP-fucose protein O-fucosyltransferase			1	1	1	1		GDP-fucose protein O-fucosyltransferase	KEGG: 00052+2.4.1.22|KEGG: 00514+2.4.1.221	519	7	1.34875
ARMOST_13399	LG5	2616690	2618314	no											263	5	1.90114
ARMOST_13398	LG5	2619045	2621042	no		1	1	4	7	4	8				629	20	3.17965
ARMOST_13397	LG5	2621409	2621780	no											123	3	2.43902
ARMOST_13396	LG5	2622071	2622513	no											130	2	1.53846
ARMOST_13395	LG5	2622921	2624139	no											389	8	2.05656
ARMOST_13394	LG5	2624465	2626606	no	Multicopper oxidase, Multicopper oxidase, Multicopper oxidase	1	1	1			2	GO:0005507|GO:0016491|GO:0055114|GO:0005507|GO:0016491|GO:0055114	Multicopper oxidase, copper-binding site, Cupredoxin, Multicopper oxidase, type 1, Multicopper oxidase, type 2, Multicopper oxidases, conserved site, Multicopper oxidase, type 3		522	6	1.14943
ARMOST_13393	LG5	2627693	2627786	no											10	1	10
ARMOST_13392	LG5	2629672	2631308	no	O-methyltransferase	1	1	1				GO:0008171|GO:0008168	O-methyltransferase, family 2, O-methyltransferase COMT-type, S-adenosyl-L-methionine-dependent methyltransferase, Winged helix-turn-helix DNA-binding domain		441	7	1.5873
ARMOST_13391	LG5	2631744	2632700	no									NAD(P)-binding domain		285	3	1.05263
ARMOST_13390	LG5	2633067	2634763	no	Mis12-Mtw1 protein family							GO:0000444|GO:0007059|GO:0051301	Kinetochore-associated protein Dsn1/Mis13	Reactome: R-HSA-2467813|Reactome: R-HSA-2500257|Reactome: R-HSA-5663220|Reactome: R-HSA-68877	511	1	0.195695
ARMOST_13389	LG5	2635524	2636051	no			1	1	1	1	2				159	2	1.25786
ARMOST_13388	LG5	2636917	2640527	no	ATP-dependent protease La (LON) substrate-binding domain, ATPase family associated with various cellular activities (AAA), Lon protease (S16) C-terminal proteolytic domain							GO:0004176|GO:0004252|GO:0005524|GO:0030163|GO:0004176|GO:0005524|GO:0006508|GO:0004176|GO:0006508|GO:0004252|GO:0006515|GO:0005524|GO:0004176|GO:0004252|GO:0006508	P-loop containing nucleoside triphosphate hydrolase, AAA+ ATPase domain, Ribosomal protein S5 domain 2-type fold, Lon protease, Lon protease, bacterial/eukaryotic-type, ATP-dependent protease La (LON), substrate-binding domain, Ribosomal protein S5 domain 2-type fold, subgroup, Lon protease homolog, chloroplastic/mitochondrial, ATPase, AAA-type, core, PUA-like domain, Peptidase S16, Lon C-terminal		1065	4	0.375587
ARMOST_13387	LG5	2640902	2641769	no	Glutathione S-transferase, C-terminal domain, Glutathione S-transferase, N-terminal domain							GO:0005515	Thioredoxin-like fold, Glutathione S-transferase, C-terminal-like, Glutathione S-transferase, C-terminal, Glutathione S-transferase, N-terminal		217	1	0.460829
ARMOST_13386	LG5	2646060	2647443	no											440	5	1.13636
ARMOST_13385	LG5	2647989	2649417	no	Myb-like DNA-binding domain							GO:0003677	SANT/Myb domain, Myb domain, Homeodomain-like, Myb-like domain		364	2	0.549451
ARMOST_13384	LG5	2653149	2655266	no	Glutamine amidotransferase class-I, GMP synthase C terminal domain, NAD synthase							GO:0003922|GO:0006177|GO:0005524|GO:0016462|GO:0003922|GO:0005524|GO:0006164|GO:0006177|GO:0003922|GO:0005524|GO:0006177	GMP synthase, Rossmann-like alpha/beta/alpha sandwich fold, GMP synthetase ATP pyrophosphatase domain, Glutamine amidotransferase, GMP synthase, C-terminal, GMP synthase, N-terminal, NAD/GMP synthase, Class I glutamine amidotransferase-like	KEGG: 00230+6.3.5.2|KEGG: 00983+6.3.5.2|MetaCyc: PWY-7221, KEGG: 00230+6.3.5.2|KEGG: 00983+6.3.5.2|MetaCyc: PWY-7221|Reactome: R-HSA-73817	533	6	1.1257
ARMOST_13383	LG5	2655450	2660189	no	XRN 5'-3' exonuclease N-terminus							GO:0000956|GO:0008409|GO:0003676|GO:0004527	5'-3' exoribonuclease 1, Putative 5-3 exonuclease, 5'-3' exoribonuclease		1321	9	0.681302
ARMOST_13382	LG5	2661391	2661889	no									High mobility group box domain		114	0	0
ARMOST_13381	LG5	2662153	2663465	no		1	1	1	1	1					368	10	2.71739
ARMOST_13380	LG5	2663966	2668153	no	C2 domain, Phosphatidylserine decarboxylase							GO:0004609|GO:0008654|GO:0005515|GO:0005509	Phosphatidylserine decarboxylase, C2 domain, Phosphatidylserine decarboxylase, prokaryotic type 2, EF-hand domain pair, EF-hand domain, EF-Hand 1, calcium-binding site, Phosphatidylserine decarboxylase-related	KEGG: 00564+4.1.1.65|MetaCyc: PWY-5669|Reactome: R-HSA-1483213, KEGG: 00564+4.1.1.65|MetaCyc: PWY-5669	1183	7	0.591716
ARMOST_13379	LG5	2670434	2672062	no	ATPase family associated with various cellular activities (AAA)							GO:0005737|GO:0016787|GO:0030163|GO:0005524	P-loop containing nucleoside triphosphate hydrolase, AAA+ ATPase domain, 26S proteasome subunit P45, ATPase, AAA-type, conserved site, ATPase, AAA-type, core	Reactome: R-HSA-1169091|Reactome: R-HSA-1236974|Reactome: R-HSA-1236978|Reactome: R-HSA-174084|Reactome: R-HSA-174113|Reactome: R-HSA-174154|Reactome: R-HSA-174178|Reactome: R-HSA-174184|Reactome: R-HSA-180534|Reactome: R-HSA-180585|Reactome: R-HSA-187577|Reactome: R-HSA-195253|Reactome: R-HSA-202424|Reactome: R-HSA-211733|Reactome: R-HSA-2467813|Reactome: R-HSA-2871837|Reactome: R-HSA-349425|Reactome: R-HSA-350562|Reactome: R-HSA-450408|Reactome: R-HSA-4608870|Reactome: R-HSA-4641257|Reactome: R-HSA-4641258|Reactome: R-HSA-5358346|Reactome: R-HSA-5362768|Reactome: R-HSA-5607761|Reactome: R-HSA-5607764|Reactome: R-HSA-5610780|Reactome: R-HSA-5610783|Reactome: R-HSA-5610785|Reactome: R-HSA-5632684|Reactome: R-HSA-5658442|Reactome: R-HSA-5668541|Reactome: R-HSA-5676590|Reactome: R-HSA-5687128|Reactome: R-HSA-68827|Reactome: R-HSA-68949|Reactome: R-HSA-69017|Reactome: R-HSA-69229|Reactome: R-HSA-69481|Reactome: R-HSA-69601|Reactome: R-HSA-8852276|Reactome: R-HSA-983168	398	1	0.251256
ARMOST_13378	LG5	2672177	2673901	no											471	7	1.4862
ARMOST_13377	LG5	2674543	2676808	no	NADH:flavin oxidoreductase / NADH oxidase family							GO:0010181|GO:0016491|GO:0055114|GO:0003824	NADH:flavin oxidoreductase/NADH oxidase, N-terminal, Aldolase-type TIM barrel		568	3	0.528169
ARMOST_13376	LG5	2677769	2681309	no	CAS/CSE protein, C-terminus, Cse1, Importin-beta N-terminal domain		1	1	1	1		GO:0006886|GO:0008536|GO:0005488|GO:0005515|GO:0006886	Importin-beta, N-terminal domain, Armadillo-type fold, Armadillo-like helical, CAS/CSE, C-terminal, Exportin/Importin, Cse1-like		1003	5	0.498504
ARMOST_13375	LG5	2681486	2682359	no	Phosphate transport (Pho88)			2	2	1	2		Inorganic phosphate transporter Pho88, Inorganic phosphate transporter Pho88, fungi		185	0	0
ARMOST_13374	LG5	2682501	2684662	no	Brf1-like TBP-binding domain, TFIIB zinc-binding, Transcription factor TFIIB repeat							GO:0006352|GO:0006355|GO:0008270|GO:0000126|GO:0006384|GO:0017025	Cyclin-like, Brf1, TBP-binding domain, Zinc finger, TFIIB-type, Transcription factor TFIIB, Transcription factor IIIB subunit Brf1, Transcription factor TFIIB, cyclin-like domain	Reactome: R-HSA-749476|Reactome: R-HSA-76061|Reactome: R-HSA-76066	608	8	1.31579
ARMOST_13373	LG5	2686716	2689918	no	Fungal specific transcription factor domain, Fungal Zn(2)-Cys(6) binuclear cluster domain			1	1	1		GO:0000981|GO:0005634|GO:0006355|GO:0008270|GO:0003677|GO:0005634|GO:0006351|GO:0008270	Zn(2)-C6 fungal-type DNA-binding domain, Transcription factor domain, fungi, 4Fe-4S ferredoxin-type, iron-sulphur binding domain		855	14	1.63743
ARMOST_13372	LG5	2690252	2691932	no	Squalene/phytoene synthase	1	1	1	1	1	1	GO:0009058|GO:0016740|GO:0016765|GO:0004310|GO:0008610|GO:0016021	Squalene/phytoene synthase, Squalene/phytoene synthase, conserved site, Isoprenoid synthase domain, Farnesyl-diphosphate farnesyltransferase	Reactome: R-HSA-191273|Reactome: R-HSA-1989781|Reactome: R-HSA-2426168, KEGG: 00100+2.5.1.21|KEGG: 00909+2.5.1.21|MetaCyc: PWY-5670|Reactome: R-HSA-191273|Reactome: R-HSA-1989781|Reactome: R-HSA-2426168	490	10	2.04082
ARMOST_13371	LG5	2692505	2694308	no			1	1							546	1	0.18315
ARMOST_13370	LG5	2696560	2697051	no			1	1							107	2	1.86916
ARMOST_13369	LG5	2699568	2700052	no											142	3	2.11268
ARMOST_13368	LG5	2700146	2701942	no											564	6	1.06383
ARMOST_13367	LG5	2707264	2709238	no	FHA domain			1	1	1	1	GO:0005515	Forkhead-associated (FHA) domain, SMAD/FHA domain		626	1	0.159744
ARMOST_13366	LG5	2709262	2711129	no	TCP-1/cpn60 chaperonin family							GO:0005524|GO:0005737|GO:0006457|GO:0005737|GO:0042026|GO:0005524	Chaperonin Cpn60, conserved site, GroEL-like equatorial domain, Chaperonin Cpn60, GroEL-like apical domain, Chaperonin Cpn60/TCP-1 family	Reactome: R-HSA-1268020	571	5	0.875657
ARMOST_13365	LG5	2712268	2713544	no	Indoleamine 2,3-dioxygenase							GO:0020037	Indoleamine 2,3-dioxygenase	Reactome: R-HSA-71240	405	4	0.987654
ARMOST_13364	LG5	2714496	2715185	no	PIG-X / PBN1			1	1	1		GO:0005789|GO:0006506	Glycosylphosphatidylinositol-mannosyltransferase I, PIG-X/PBN1	Reactome: R-HSA-162710	213	3	1.40845
ARMOST_13363	LG5	2715222	2716294	no		1	1	1	1	1	1				293	22	7.50853
ARMOST_13362	LG5	2716430	2717864	no	Indoleamine 2,3-dioxygenase							GO:0020037	Indoleamine 2,3-dioxygenase	Reactome: R-HSA-71240	457	1	0.218818
ARMOST_13361	LG5	2717950	2719436	no											125	3	2.4
ARMOST_13360	LG5	2720898	2721790	no	MYND finger								Zinc finger, MYND-type		238	11	4.62185
ARMOST_13359	LG5	2722320	2722808	no	Protein phosphatase inhibitor								Protein phosphatase inhibitor		145	4	2.75862
ARMOST_13358	LG5	2723036	2724409	no	Ribosomal protein L4/L1 family, 60S ribosomal protein L4 C-terminal domain							GO:0003735|GO:0005840|GO:0006412	Ribosomal protein L4 domain, Ribosomal protein L4/L1e, eukaryotic/archaeal, conserved site, Ribosomal protein L4/L1e, 60S ribosomal protein L4, C-terminal domain	Reactome: R-HSA-156827|Reactome: R-HSA-156902|Reactome: R-HSA-1799339|Reactome: R-HSA-192823|Reactome: R-HSA-2408557|Reactome: R-HSA-6791226|Reactome: R-HSA-72689|Reactome: R-HSA-72706|Reactome: R-HSA-72764|Reactome: R-HSA-975956|Reactome: R-HSA-975957	370	1	0.27027
ARMOST_13357	LG5	2725727	2729048	no	Dual specificity phosphatase, catalytic domain							GO:0004725|GO:0016311|GO:0016791|GO:0006470|GO:0008138|GO:0016311|GO:0016791	Protein-tyrosine phosphatase, active site, Protein-tyrosine phosphatase-like, Dual specificity protein phosphatase domain, Tyrosine specific protein phosphatases domain, Dual specificity phosphatase, catalytic domain, Dual specificity phosphatase		1033	15	1.45208
ARMOST_13356	LG5	2729366	2730685	no											439	10	2.2779
ARMOST_13355	LG5	2731692	2732965	no	Polysaccharide deacetylase	1	1	1				GO:0005975|GO:0016810|GO:0003824|GO:0005975	NodB homology domain, Glycoside hydrolase/deacetylase, beta/alpha-barrel		244	3	1.22951
ARMOST_13354	LG5	2733666	2736372	no	Major Facilitator Superfamily			6	12	7	8	GO:0016021|GO:0055085	Major facilitator superfamily, Major facilitator superfamily domain		525	12	2.28571
ARMOST_13353	LG5	2736712	2738590	no	2OG-Fe(II) oxygenase superfamily, non-haem dioxygenase in morphine synthesis N-terminal							GO:0016491|GO:0055114	Oxoglutarate/iron-dependent dioxygenase, Non-haem dioxygenase N-terminal domain, Isopenicillin N synthase-like		428	2	0.46729
ARMOST_13352	LG5	2738729	2739272	no	Plectin/S10 domain								Winged helix-turn-helix DNA-binding domain, Plectin/S10, N-terminal		146	0	0
ARMOST_13351	LG5	2741661	2743186	no	Cytochrome b5-like Heme/Steroid binding domain, Fatty acid desaturase			3	4	2	4	GO:0020037|GO:0006629|GO:0004768|GO:0006636|GO:0016021	Cytochrome b5-like heme/steroid binding domain, Cytochrome b5, heme-binding site, Fatty acid desaturase domain, Fatty acid desaturase, type 1, C-terminal, Acyl-CoA desaturase, haem/steroid binding domain-containing	Reactome: R-HSA-75105, MetaCyc: PWY-5987|MetaCyc: PWY-5996	418	3	0.717703
ARMOST_13350	LG5	2743398	2745506	no	GHMP kinases N terminal domain, Galactokinase galactose-binding signature, GHMP kinases C terminal							GO:0004335|GO:0005524|GO:0006012|GO:0046835|GO:0005524|GO:0005524|GO:0005737|GO:0008152|GO:0016301|GO:0016773	Galactokinase, Galactokinase, conserved site, GHMP kinase, C-terminal domain, GHMP kinase, ATP-binding, conserved site, Mevalonate/galactokinase, GHMP kinase N-terminal domain, Ribosomal protein S5 domain 2-type fold, Galactokinase galactose-binding domain, Ribosomal protein S5 domain 2-type fold, subgroup	KEGG: 00052+2.7.1.6|KEGG: 00520+2.7.1.6|MetaCyc: PWY-3821|MetaCyc: PWY-6317|MetaCyc: PWY-6527	526	9	1.71103
ARMOST_13349	LG5	2745810	2747465	no	Aldose 1-epimerase		1	1				GO:0005975|GO:0016853|GO:0003824|GO:0005975|GO:0030246	Aldose 1-/Glucose-6-phosphate 1-epimerase, Glycoside hydrolase-type carbohydrate-binding, Galactose mutarotase-like domain		431	1	0.232019
ARMOST_13348	LG5	2749448	2751400	no	Sugar (and other) transporter			6	12	7	11	GO:0005215|GO:0016021|GO:0055085|GO:0016021|GO:0022857|GO:0055085|GO:0016020|GO:0022891|GO:0055085	Sugar transporter, conserved site, Major facilitator superfamily domain, Major facilitator, sugar transporter-like, Sugar/inositol transporter		483	5	1.0352
ARMOST_13347	LG5	2752194	2754434	no	Sodium/hydrogen exchanger family, SET domain			2	3	2	2	GO:0005515|GO:0006812|GO:0015299|GO:0016021|GO:0055085|GO:0005886|GO:0015385|GO:0016021|GO:0030004	SET domain, Cation/H+ exchanger, Na+/H+ antiporter, fungi		425	13	3.05882
ARMOST_13346	LG5	2755037	2756970	no	HCO3- transporter family		1	6	10	5	11	GO:0005452|GO:0006820|GO:0016020|GO:0006820|GO:0016021	Bicarbonate transporter, eukaryotic, Bicarbonate transporter, C-terminal	Reactome: R-HSA-425381	545	3	0.550459
ARMOST_13345	LG5	2757411	2761367	no	Tetratricopeptide repeat, Tetratricopeptide repeat, Tetratricopeptide repeat, Tetratricopeptide repeat							GO:0005515|GO:0006355|GO:0016570|GO:0016593	Tetratricopeptide repeat-containing domain, RNA polymerase-associated protein Ctr9, Tetratricopeptide-like helical domain, Tetratricopeptide repeat		1100	8	0.727273
ARMOST_13344	LG5	2762018	2762538	no											155	6	3.87097
ARMOST_13343	LG5	2763546	2764822	no											337	5	1.48368
ARMOST_13342	LG5	2765161	2768338	no	Actin								Actin family, Actin, conserved site		728	11	1.51099
ARMOST_13341	LG5	2768453	2769835	no	DRG Family Regulatory Proteins, Tma46, Zinc finger C-x8-C-x5-C-x3-H type (and similar)							GO:0046872	Zinc finger, CCCH-type, ZC3H15/TMA46 family, C-terminal		345	6	1.73913
ARMOST_13340	LG5	2769876	2771166	no	Torus domain							GO:0000166|GO:0003676|GO:0046872	Nucleotide-binding alpha-beta plait domain, Torus domain, RNA recognition motif domain, Zinc finger, CCCH-type		378	9	2.38095
ARMOST_13339	LG5	2771494	2772682	no									Leucine-rich repeat domain, L domain-like		377	8	2.12202
ARMOST_13338	LG5	2773719	2776108	no											548	7	1.27737
ARMOST_13337	LG5	2776231	2777362	no	Phosphotransferase enzyme family			2	2	1			Aminoglycoside phosphotransferase, Protein kinase-like domain		357	8	2.2409
ARMOST_13336	LG5	2777416	2777970	no											184	4	2.17391
ARMOST_13335	LG5	2779177	2781904	no	C2 domain, Phosphoinositide-specific phospholipase C, efhand-like, Phosphatidylinositol-specific phospholipase C, X domain, Phosphatidylinositol-specific phospholipase C, Y domain							GO:0005509|GO:0035556|GO:0005515|GO:0004435|GO:0006629|GO:0007165|GO:0035556|GO:0006629|GO:0008081	EF-hand domain, Phosphoinositide phospholipase C family, C2 domain, Phospholipase C, phosphatidylinositol-specific, Y domain, EF-hand domain pair, Phosphoinositide-specific phospholipase C, EF-hand-like domain, Phosphatidylinositol-specific phospholipase C, X domain, PH domain-like, PLC-like phosphodiesterase, TIM beta/alpha-barrel domain	KEGG: 00562+3.1.4.11|KEGG: 04070+3.1.4.11|MetaCyc: PWY-6351|MetaCyc: PWY-6367|MetaCyc: PWY-7039|Reactome: R-HSA-1855204, KEGG: 00562+3.1.4.11|KEGG: 04070+3.1.4.11|MetaCyc: PWY-6351|MetaCyc: PWY-6367|MetaCyc: PWY-7039	783	9	1.14943
ARMOST_13334	LG5	2783615	2784863	no		1	1	1					SGNH hydrolase-type esterase domain		303	4	1.32013
ARMOST_13333	LG5	2785707	2786277	no											98	7	7.14286
ARMOST_13332	LG5	2787297	2788021	no											95	3	3.15789
ARMOST_13331	LG5	2788837	2792139	no	Fungal protein of unknown function (DUF1752)								Protein of unknown function DUF1752, fungi		1045	8	0.76555
ARMOST_13330	LG5	2793063	2798739	no	Fungal Zn(2)-Cys(6) binuclear cluster domain, Fungal specific transcription factor domain, Polysaccharide deacetylase			1	1	1	1	GO:0005975|GO:0016810|GO:0000981|GO:0005634|GO:0006355|GO:0008270|GO:0003677|GO:0005634|GO:0006351|GO:0008270|GO:0003824|GO:0005975	NodB homology domain, Zn(2)-C6 fungal-type DNA-binding domain, Transcription factor domain, fungi, Glycoside hydrolase/deacetylase, beta/alpha-barrel		1150	19	1.65217
ARMOST_13329	LG5	2800063	2801446	no	Polysaccharide deacetylase	1	1	1			1	GO:0003824|GO:0005975|GO:0005975|GO:0016810	Glycoside hydrolase/deacetylase, beta/alpha-barrel, NodB homology domain		263	4	1.52091
ARMOST_13328	LG5	2801748	2804427	no	Leucine Rich repeat, Leucine rich repeat							GO:0005515	Leucine-rich repeat, Leucine-rich repeat domain, L domain-like, Leucine-rich repeat, typical subtype		841	6	0.713436
ARMOST_13327	LG5	2804925	2807179	no											663	7	1.05581
ARMOST_13326	LG5	2807656	2810491	no	ATPase family associated with various cellular activities (AAA), BAH domain							GO:0003682|GO:0005524	Bromo adjacent homology (BAH) domain, P-loop containing nucleoside triphosphate hydrolase, AAA+ ATPase domain, ATPase, AAA-type, core		790	9	1.13924
ARMOST_13325	LG5	2811603	2812776	no	Lytic polysaccharide mono-oxygenase, cellulose-degrading	1	1	1					Chitin-binding protein, N-terminal		334	7	2.09581
ARMOST_13324	LG5	2815297	2816056	no											218	0	0
ARMOST_13323	LG5	2816691	2817160	no	Ctf8							GO:0007064|GO:0031390	Chromosome transmission fidelity protein 8		139	1	0.719424
ARMOST_13322	LG5	2817397	2818889	no	Lipase (class 3)	1	1	1				GO:0006629	Fungal lipase-like domain, Alpha/Beta hydrolase fold	Reactome: R-HSA-426048	413	12	2.90557
ARMOST_13321	LG5	2819280	2821498	no								GO:0005515	Tetratricopeptide repeat, Tetratricopeptide-like helical domain, Tetratricopeptide repeat-containing domain		534	10	1.87266
ARMOST_13320	LG5	2822687	2824872	no	Cytochrome P450			2	3	2	2	GO:0005506|GO:0016705|GO:0020037|GO:0055114	Cytochrome P450		552	3	0.543478
ARMOST_13319	LG5	2825145	2827319	no								GO:0005515	Tetratricopeptide repeat-containing domain, Tetratricopeptide repeat, Tetratricopeptide-like helical domain		518	4	0.772201
ARMOST_13318	LG5	2827450	2828451	no	Alpha/beta hydrolase family								Alpha/beta hydrolase fold-1, Alpha/Beta hydrolase fold		333	5	1.5015
ARMOST_13317	LG5	2829879	2831853	no											621	4	0.644122
ARMOST_13316	LG5	2836099	2836814	no	Folate-sensitive fragile site protein Fra10Ac1								Folate-sensitive fragile site protein Fra10Ac1		204	5	2.45098
ARMOST_13315	LG5	2836907	2838019	no	Putative S-adenosyl-L-methionine-dependent methyltransferase								Putative S-adenosyl-L-methionine-dependent methyltransferase MidA, S-adenosyl-L-methionine-dependent methyltransferase	Reactome: R-HSA-6799198	283	2	0.706714
ARMOST_13314	LG5	2838543	2840605	no											603	8	1.3267
ARMOST_13313	LG5	2840796	2846374	no	Inositol hexakisphosphate								Protein-tyrosine phosphatase-like		1378	11	0.798258
ARMOST_13312	LG5	2846500	2849417	no	eIF-6 family			4	7	4	7	GO:0042256|GO:0043022	Translation initiation factor IF6		699	9	1.28755
ARMOST_13311	LG5	2850717	2851741	no											161	6	3.72671
ARMOST_13310	LG5	2851993	2854162	no	Common central domain of tyrosinase							GO:0008152|GO:0016491|GO:0004503|GO:0055114	Uncharacterised domain, di-copper centre, Tyrosinase copper-binding domain, Monophenol monooxygenase, fungi	KEGG: 00350+1.14.18.1|KEGG: 00740+1.14.18.1|KEGG: 00950+1.14.18.1|KEGG: 00965+1.14.18.1|MetaCyc: PWY-6481	613	4	0.652529
ARMOST_13309	LG5	2855433	2856623	no											93	0	0
ARMOST_13308	LG5	2857672	2858050	no											79	1	1.26582
ARMOST_13307	LG5	2858829	2860992	no	Common central domain of tyrosinase							GO:0008152|GO:0016491	Uncharacterised domain, di-copper centre, Tyrosinase copper-binding domain		602	5	0.830565
ARMOST_13306	LG5	2861378	2863598	no				1	1	1					495	15	3.0303
ARMOST_13305	LG5	2863833	2866405	no	Transmembrane amino acid transporter protein			6	11	6	11		Amino acid transporter, transmembrane domain		710	7	0.985915
ARMOST_13304	LG5	2866758	2868564	no	AhpC/TSA antioxidant enzyme								Peroxiredoxin-like FAM213/AAED1, Thioredoxin-like fold		583	8	1.37221
ARMOST_13303	LG5	2869621	2873119	no	TRAPP trafficking subunit Trs65							GO:0006891|GO:1990071	Trafficking protein particle complex II-specific subunit 65		1079	13	1.20482
ARMOST_13302	LG5	2873316	2875068	no	Sodium Bile acid symporter family			5	9	5	9	GO:0015103|GO:0015297|GO:0016021|GO:0016020	Arsenical-resistance protein Acr3, Bile acid:sodium symporter/arsenical resistance protein Acr3		391	5	1.27877
ARMOST_13301	LG5	2875283	2878044	no	Sec23/Sec24 helical domain, Sec23/Sec24 trunk domain, Sec23/Sec24 beta-sandwich domain, Sec23/Sec24 zinc finger, Gelsolin repeat							GO:0006886|GO:0006888|GO:0030127|GO:0006886|GO:0006888|GO:0008270|GO:0030127	ADF-H/Gelsolin-like domain, Sec23/Sec24, helical domain, Gelsolin-like domain, Sec23/Sec24, trunk domain, Sec23/Sec24 beta-sandwich, Zinc finger, Sec23/Sec24-type, von Willebrand factor, type A	Reactome: R-HSA-1655829|Reactome: R-HSA-204005|Reactome: R-HSA-2132295|Reactome: R-HSA-5694530|Reactome: R-HSA-983170	763	14	1.83486
ARMOST_13300	LG5	2878874	2880806	no								GO:0003676|GO:0046872	Zinc finger C2H2-type/integrase DNA-binding domain, Zinc finger, C2H2, Zinc finger, C2H2-like		612	8	1.30719
ARMOST_13299	LG5	2884262	2885345	no	Chitin synthase III catalytic subunit			4	7	4	7		Chitin synthase III catalytic subunit		344	7	2.03488
ARMOST_13298	LG5	2886348	2887943	no	Iron permease FTR1 family			3	5	3	5	GO:0005381|GO:0006827|GO:0016020|GO:0033573	Iron permease FTR1/Fip1/EfeU		384	5	1.30208
ARMOST_13297	LG5	2888870	2889462	no											155	1	0.645161
ARMOST_13296	LG5	2889824	2890591	no											216	6	2.77778
ARMOST_13295	LG5	2891822	2899243	no	Retrotransposon gag protein, Chromo (CHRromatin Organisation MOdifier) domain, Integrase core domain, Zinc knuckle, gag-polyprotein putative aspartyl protease, Reverse transcriptase (RNA-dependent DNA polymerase)			1	1	1	1	GO:0005515|GO:0007165|GO:0003676|GO:0008270|GO:0015074|GO:0003676	Death domain, Retrotransposon gag domain, Zinc finger, CCHC-type, Chromo domain, Integrase, catalytic core, Chromo/chromo shadow domain, Chromo domain-like, Ribonuclease H-like domain, Reverse transcriptase domain, Aspartic peptidase domain		2438	24	0.984413
ARMOST_13294	LG5	2899748	2903875	no	Reverse transcriptase (RNA-dependent DNA polymerase), Integrase core domain, gag-polypeptide of LTR copia-type							GO:0003676|GO:0015074	Ribonuclease H-like domain, Reverse transcriptase, RNA-dependent DNA polymerase, Integrase, catalytic core	KEGG: 00230+2.7.7.7|KEGG: 00240+2.7.7.7	1360	19	1.39706
ARMOST_13293	LG5	2904141	2904948	no											200	2	1
ARMOST_13292	LG5	2905038	2905768	no											127	4	3.14961
ARMOST_13291	LG5	2906396	2907681	no		1	1	1	1	1	1				411	1	0.243309
ARMOST_13290	LG5	2908815	2909374	no											137	4	2.91971
ARMOST_13289	LG5	2910698	2912846	no	Cytochrome P450			1	1	1		GO:0005506|GO:0016705|GO:0020037|GO:0055114|GO:0016705|GO:0055114	Cytochrome P450, Cytochrome P450, conserved site		499	3	0.601202
ARMOST_13288	LG5	2915367	2916290	no											307	3	0.977199
ARMOST_13287	LG5	2916550	2919130	no											788	5	0.634518
ARMOST_13286	LG5	2919790	2920386	no								GO:0003824|GO:0008152	Enolase C-terminal domain-like, Mandelate racemase/muconate lactonizing enzyme/methylaspartate ammonia-lyase		159	3	1.88679
ARMOST_13285	LG5	2920796	2921423	no									Alpha/Beta hydrolase fold		190	3	1.57895
ARMOST_13284	LG5	2921577	2925981	no	Methyltransferase domain							GO:0046872|GO:0003676	Zinc finger, C2H2-like, Zinc finger, C2H2, S-adenosyl-L-methionine-dependent methyltransferase, Zinc finger C2H2-type/integrase DNA-binding domain, Methyltransferase domain		1103	14	1.26927
ARMOST_13283	LG5	2926986	2928359	no	Mandelate racemase / muconate lactonizing enzyme, N-terminal domain, Enolase C-terminal domain-like							GO:0003824|GO:0008152	Mandelate racemase/muconate lactonizing enzyme, N-terminal domain, Mandelate racemase/muconate lactonizing enzyme, C-terminal, Enolase C-terminal domain-like, Mandelate racemase/muconate lactonizing enzyme/methylaspartate ammonia-lyase, Enolase N-terminal domain-like	KEGG: 00010+4.2.1.11|KEGG: 00680+4.2.1.11|MetaCyc: PWY-1042|MetaCyc: PWY-1622|MetaCyc: PWY-2221|MetaCyc: PWY-5484|MetaCyc: PWY-5723|MetaCyc: PWY-6142|MetaCyc: PWY-6886|MetaCyc: PWY-6901|MetaCyc: PWY-7003|MetaCyc: PWY-7124|MetaCyc: PWY-7218	419	5	1.19332
ARMOST_13282	LG5	2929103	2930131	no								GO:0003676	Zinc finger C2H2-type/integrase DNA-binding domain		289	4	1.38408
ARMOST_13281	LG5	2930585	2931842	no								GO:0046872	Zinc finger, C2H2		327	5	1.52905
ARMOST_13280	LG5	2932420	2935920	no								GO:0046872|GO:0003676	Zinc finger, RING/FYVE/PHD-type, Zinc finger, C2H2-like, Zinc finger, C2H2, Zinc finger C2H2-type/integrase DNA-binding domain		719	12	1.66898
ARMOST_13279	LG5	2936806	2937939	no		1	1	1							269	1	0.371747
ARMOST_13278	LG5	2938585	2941600	no	Fungal specific transcription factor domain			1	1	1		GO:0003677|GO:0005634|GO:0006351|GO:0008270	Transcription factor domain, fungi		797	16	2.00753
ARMOST_13277	LG5	2942317	2943530	no	Transcription initiation factor IIF, beta subunit							GO:0005674|GO:0006366|GO:0006367|GO:0003824|GO:0006367	Winged helix-turn-helix DNA-binding domain, Transcription initiation factor IIF, beta subunit, Transcription Factor IIF, Rap30/Rap74, interaction	Reactome: R-HSA-112382|Reactome: R-HSA-113418|Reactome: R-HSA-167152|Reactome: R-HSA-167158|Reactome: R-HSA-167160|Reactome: R-HSA-167161|Reactome: R-HSA-167162|Reactome: R-HSA-167172|Reactome: R-HSA-167200|Reactome: R-HSA-167238|Reactome: R-HSA-167242|Reactome: R-HSA-167243|Reactome: R-HSA-167246|Reactome: R-HSA-167287|Reactome: R-HSA-167290|Reactome: R-HSA-168325|Reactome: R-HSA-674695|Reactome: R-HSA-6796648|Reactome: R-HSA-6803529|Reactome: R-HSA-6807505|Reactome: R-HSA-72086|Reactome: R-HSA-72163|Reactome: R-HSA-72165|Reactome: R-HSA-72203|Reactome: R-HSA-73776|Reactome: R-HSA-73779|Reactome: R-HSA-75953|Reactome: R-HSA-75955|Reactome: R-HSA-76042|Reactome: R-HSA-77075|Reactome: R-HSA-8851708	351	2	0.569801
ARMOST_13276	LG5	2943638	2945480	no	Alg9-like mannosyltransferase family	1	1	6	10	5	4	GO:0016757	GPI mannosyltransferase		514	3	0.583658
ARMOST_13275	LG5	2945513	2946424	no	Alanine racemase, N-terminal domain								PLP-binding barrel, Uncharacterised protein family UPF0001, Alanine racemase, N-terminal	KEGG: 00473+5.1.1.1|MetaCyc: PWY-7383	266	2	0.75188
ARMOST_13274	LG5	2946917	2949975	no				1	1	1					931	5	0.537057
ARMOST_13273	LG5	2950439	2952953	no	Protein kinase domain							GO:0004672|GO:0005524|GO:0006468|GO:0005524	Calcium/calmodulin-dependent/calcium-dependent protein kinase, Protein kinase domain, Protein kinase-like domain, Protein kinase, ATP binding site		757	5	0.660502
ARMOST_13272	LG5	2954069	2956060	no	Aminotransferase class I and II							GO:0003824|GO:0009058|GO:0030170	Pyridoxal phosphate-dependent transferase, major region, subdomain 2, Pyridoxal phosphate-dependent transferase, Aminotransferase, class I/classII		393	1	0.254453
ARMOST_13271	LG5	2957659	2958256	no	ABC-2 type transporter			3	5	3	4	GO:0016020	ABC-2 type transporter	Reactome: R-HSA-1369062	162	0	0
ARMOST_13270	LG5	2958342	2961722	no	ABC-2 type transporter, ABC transporter	1	1	2	3	2	3	GO:0016020|GO:0005524|GO:0016887	AAA+ ATPase domain, ABC-2 type transporter, P-loop containing nucleoside triphosphate hydrolase, ABC transporter-like, ABC transporter, conserved site, EGF-like, conserved site	Reactome: R-HSA-1369062	881	33	3.74574
ARMOST_13269	LG5	2962098	2962528	no				2	2	1	2				109	1	0.917431
ARMOST_13268	LG5	2963160	2964664	no	Poly(ADP-ribose) polymerase catalytic domain		1	1				GO:0003950	Multihaem cytochrome, Poly(ADP-ribose) polymerase, catalytic domain		355	17	4.78873
ARMOST_13267	LG5	2964958	2966137	no								GO:0003950	Poly(ADP-ribose) polymerase, catalytic domain		308	19	6.16883
ARMOST_13266	LG5	2966297	2967413	no	Poly(ADP-ribose) polymerase catalytic domain							GO:0003950	Poly(ADP-ribose) polymerase, catalytic domain		292	7	2.39726
ARMOST_13265	LG5	2967820	2968697	no	Domain of unknown function (DUF1768)								NADAR		237	4	1.68776
ARMOST_13264	LG5	2968850	2969862	no											270	13	4.81481
ARMOST_13263	LG5	2970444	2971399	no	Coenzyme Q (ubiquinone) biosynthesis protein Coq4							GO:0006744|GO:0005743|GO:0006744	Ubiquinone biosynthesis protein Coq4, Ubiquinone biosynthesis protein Coq4, eukaryotes		284	6	2.11268
ARMOST_13262	LG5	2971736	2972693	no											245	4	1.63265
ARMOST_13261	LG5	2973959	2976807	no									Leucine-rich repeat domain, L domain-like		545	11	2.01835
ARMOST_13260	LG5	2977016	2978820	no			1	1				GO:0008654|GO:0016780|GO:0003824	Phospholipase D, phosphatidylserine synthase type, Phospholipase D/Transphosphatidylase	KEGG: 00564+2.7.8.5|MetaCyc: PWY-5269|MetaCyc: PWY-5668|Reactome: R-HSA-1483148, Reactome: R-HSA-1483148	515	2	0.38835
ARMOST_13259	LG5	2978925	2979953	no	NAD binding domain of 6-phosphogluconate dehydrogenase, Domain of unknown function (DUF1932)		1	1				GO:0004616|GO:0055114|GO:0016491|GO:0055114|GO:0055114	6-phosphogluconate dehydrogenase, NADP-binding, 6-phosphogluconate dehydrogenase, domain 2, 6-phosphogluconate dehydrogenase C-terminal domain-like, NAD(P)-binding domain, Phosphogluconate dehydrogenase, NAD-binding, putative, C-terminal		306	3	0.980392
ARMOST_13258	LG5	2980231	2981846	no	GDP dissociation inhibitor							GO:0016491|GO:0055114|GO:0005092|GO:0007264	FAD/NAD(P)-binding domain, GDP dissociation inhibitor		505	7	1.38614
ARMOST_13257	LG5	2982665	2984969	no	Cytochrome P450		1	1			1	GO:0016705|GO:0055114|GO:0005506|GO:0016705|GO:0020037|GO:0055114	Cytochrome P450, conserved site, Cytochrome P450		539	3	0.556586
ARMOST_13256	LG5	2985333	2988022	no	Hydantoinase/oxoprolinase N-terminal region, Hydantoinase/oxoprolinase							GO:0016787	Hydantoinaseoxoprolinase, N-terminal, Hydantoinase/oxoprolinase	Reactome: R-HSA-174403|Reactome: R-HSA-5578998	777	9	1.1583
ARMOST_13255	LG5	2988447	2990346	no	Hydantoinase B/oxoprolinase							GO:0003824	Hydantoinase B/oxoprolinase	Reactome: R-HSA-174403|Reactome: R-HSA-5578998	478	7	1.46444
ARMOST_13254	LG5	2990910	2993006	no	Major Facilitator Superfamily			6	12	7	12	GO:0016021|GO:0055085	Major facilitator superfamily domain, Major facilitator superfamily		500	5	1
ARMOST_13253	LG5	2993311	2994178	no								GO:0005515	Tetratricopeptide-like helical domain, Tetratricopeptide repeat-containing domain, Tetratricopeptide repeat		208	3	1.44231
ARMOST_13252	LG5	2994385	2996943	no	ABC transporter transmembrane region, ABC transporter			2	4	3	5	GO:0005524|GO:0006810|GO:0016021|GO:0042626|GO:0055085|GO:0005524|GO:0016887	AAA+ ATPase domain, ABC transporter type 1, transmembrane domain, ABC transporter, conserved site, P-loop containing nucleoside triphosphate hydrolase, ABC transporter-like		681	3	0.440529
ARMOST_13251	LG5	2998447	2999770	no	Metallo-beta-lactamase superfamily								Metallo-beta-lactamase		363	6	1.65289
ARMOST_13250	LG5	2999916	3002112	no	Uncharacterised protein domain (DUF2415)							GO:0005515	Quinoprotein amine dehydrogenase, beta chain-like, WD40 repeat, Domain of unknown function DUF2415, WD40/YVTN repeat-like-containing domain		662	7	1.0574
ARMOST_13249	LG5	3002694	3003770	no	Cytidylyltransferase-like		1	1				GO:0003824|GO:0009058	Rossmann-like alpha/beta/alpha sandwich fold, Cytidyltransferase-like domain		325	0	0
ARMOST_13248	LG5	3004175	3007565	no	Mitotic checkpoint protein							GO:0007094	Spindle assembly checkpoint component Mad1, Dimeric alpha-beta barrel	Reactome: R-HSA-141444|Reactome: R-HSA-2467813|Reactome: R-HSA-2500257|Reactome: R-HSA-5663220|Reactome: R-HSA-68877	889	5	0.56243
ARMOST_13247	LG5	3007853	3009326	no	Mitochondrial carrier protein			2	3	2			Mitochondrial substrate/solute carrier, Mitochondrial carrier domain		311	1	0.321543
ARMOST_13246	LG5	3010652	3012698	no	Cytochrome P450		1	1	1	1		GO:0005506|GO:0016705|GO:0020037|GO:0055114|GO:0016705|GO:0055114	Cytochrome P450, Cytochrome P450, conserved site		474	2	0.421941
ARMOST_13245	LG5	3014303	3016495	no	Cytochrome P450		1	1			1	GO:0016705|GO:0055114|GO:0005506|GO:0016705|GO:0020037|GO:0055114	Cytochrome P450, conserved site, Cytochrome P450		510	3	0.588235
ARMOST_13244	LG5	3017128	3019776	no	Cytochrome P450			2	2	1		GO:0005506|GO:0016705|GO:0020037|GO:0055114|GO:0016705|GO:0055114	Cytochrome P450, Cytochrome P450, conserved site		634	11	1.73502
ARMOST_13243	LG5	3021579	3023540	no	G-protein alpha subunit							GO:0003924|GO:0004871|GO:0007186|GO:0019001|GO:0031683|GO:0004871|GO:0007165	Guanine nucleotide binding protein (G-protein), alpha subunit, P-loop containing nucleoside triphosphate hydrolase, G protein alpha subunit, helical insertion		489	1	0.204499
ARMOST_13242	LG5	3023666	3024461	no	Cyclophilin type peptidyl-prolyl cis-trans isomerase/CLD							GO:0003755|GO:0006457|GO:0000413|GO:0003755|GO:0006457	Cyclophilin-like domain, Cyclophilin-type peptidyl-prolyl cis-trans isomerase, Cyclophilin-type peptidyl-prolyl cis-trans isomerase domain, Cyclophilin-type peptidyl-prolyl cis-trans isomerase, conserved site		193	4	2.07254
ARMOST_13241	LG5	3024614	3025736	no	F-actin capping protein, beta subunit							GO:0003779|GO:0005737|GO:0008290|GO:0030036|GO:0008290|GO:0051016	F-actin capping protein, beta subunit, conserved site, F-actin-capping protein subunit beta	Reactome: R-HSA-983231	286	2	0.699301
ARMOST_13240	LG5	3026002	3027818	no				1	1	1	1				496	5	1.00806
ARMOST_13239	LG5	3027970	3028466	no											86	1	1.16279
ARMOST_13238	LG5	3028916	3031644	no	GMC oxidoreductase, GMC oxidoreductase							GO:0016614|GO:0050660|GO:0055114|GO:0016491|GO:0055114|GO:0016614|GO:0055114	Glucose-methanol-choline oxidoreductase, Glucose-methanol-choline oxidoreductase, N-terminal, FAD/NAD(P)-binding domain, Glucose-methanol-choline oxidoreductase, C-terminal	KEGG: 00260+1.2.1.8+1.1.99.1|MetaCyc: PWY-3722|MetaCyc: PWY-7494|Reactome: R-HSA-6798163, Reactome: R-HSA-6798163	627	5	0.797448
ARMOST_13237	LG5	3032017	3033637	no				4	7	4	7				407	10	2.457
ARMOST_13236	LG5	3034260	3035239	no	Translation initiation factor eIF3 subunit							GO:0003743|GO:0005737|GO:0005852	Eukaryotic translation initiation factor 3 subunit J, Eukaryotic translation initiation factor 3-like domain	Reactome: R-HSA-156827|Reactome: R-HSA-72649|Reactome: R-HSA-72689|Reactome: R-HSA-72695|Reactome: R-HSA-72702|Reactome: R-HSA-72706	257	0	0
ARMOST_13235	LG5	3035362	3036019	no	COQ9		1	1					COQ9		166	1	0.60241
ARMOST_13234	LG5	3036609	3038826	no	Glycosyl hydrolases family 17			1	1	1	1	GO:0004553|GO:0005975|GO:0005975	Glycoside hydrolase family 17, Glycoside hydrolase superfamily, Glycoside hydrolase, catalytic domain	KEGG: 00500+3.2.1.39	470	4	0.851064
ARMOST_13233	LG5	3039166	3040821	no	RhoGAP domain							GO:0007165	Rho GTPase-activating protein domain, Rho GTPase activation protein	Reactome: R-HSA-194840	402	1	0.248756
ARMOST_13232	LG5	3041469	3043775	no	Diaphanous GTPase-binding Domain							GO:0005488|GO:0003779|GO:0017048|GO:0030036	Armadillo-type fold, Formin, GTPase-binding domain		667	8	1.1994
ARMOST_13231	LG5	3044254	3045442	no	Peroxisomal biogenesis factor 11 (PEX11)		1	1	1	1		GO:0005779|GO:0016559	Peroxisomal biogenesis factor 11		312	3	0.961538
ARMOST_13230	LG5	3045616	3047445	no	F-box-like							GO:0005515	F-box domain, Leucine-rich repeat domain, L domain-like		609	11	1.80624
ARMOST_13229	LG5	3047526	3048177	no											200	2	1
ARMOST_13228	LG5	3048628	3050096	no				1	1	1	1				454	2	0.440529
ARMOST_13227	LG5	3050270	3051967	no								GO:0001510|GO:0008171|GO:0008173	S-adenosyl-L-methionine-dependent methyltransferase, 3'-RNA ribose 2'-O-methyltransferase, Hen1	Reactome: R-HSA-5601884	534	9	1.68539
ARMOST_13226	LG5	3052123	3052444	no	ATP synthase subunit H		1	1	1	1	2	GO:0015078|GO:0015991|GO:0033179	ATPase, V0 complex, subunit e1/e2	Reactome: R-HSA-1222556|Reactome: R-HSA-77387|Reactome: R-HSA-917977|Reactome: R-HSA-983712	71	1	1.40845
ARMOST_13225	LG5	3054802	3056060	no	THUMP domain							GO:0003723	THUMP domain		292	7	2.39726
ARMOST_13224	LG5	3056346	3057822	no	TEA/ATTS domain family							GO:0003700|GO:0006355	TEA/ATTS domain	Reactome: R-HSA-1989781|Reactome: R-HSA-2032785	401	5	1.24688
ARMOST_13223	LG5	3059651	3061187	no	Histidine phosphatase superfamily (branch 2)	1	1	1				GO:0003993	Histidine acid phosphatase active site, Histidine phosphatase superfamily, Histidine phosphatase superfamily, clade-2		370	5	1.35135
ARMOST_13222	LG5	3061813	3062434	no											112	2	1.78571
ARMOST_13221	LG5	3064497	3065838	no	ZIP Zinc transporter	1	1	2	3	2	3	GO:0016020|GO:0030001|GO:0046873|GO:0055085	Zinc/iron permease		341	2	0.58651
ARMOST_13220	LG5	3065944	3066982	no	HD domain								HD domain, HD/PDEase domain		232	3	1.2931
ARMOST_13219	LG5	3067045	3068641	no	DNA polymerase III, delta subunit							GO:0003677|GO:0006260	P-loop containing nucleoside triphosphate hydrolase, AAA+ ATPase domain, DNA polymerase III, clamp loader complex, gamma/delta/delta subunit, C-terminal	Reactome: R-HSA-110312|Reactome: R-HSA-110314|Reactome: R-HSA-110320|Reactome: R-HSA-174411|Reactome: R-HSA-5651801|Reactome: R-HSA-5655862|Reactome: R-HSA-5656121|Reactome: R-HSA-5656169|Reactome: R-HSA-5685942|Reactome: R-HSA-5696397|Reactome: R-HSA-5696400|Reactome: R-HSA-6782135|Reactome: R-HSA-6782210|Reactome: R-HSA-69091	356	5	1.40449
ARMOST_13218	LG5	3069333	3072093	no	GMC oxidoreductase, GMC oxidoreductase							GO:0016491|GO:0055114|GO:0016614|GO:0050660|GO:0055114|GO:0016614|GO:0055114	FAD/NAD(P)-binding domain, Glucose-methanol-choline oxidoreductase, N-terminal, Glucose-methanol-choline oxidoreductase, C-terminal, Glucose-methanol-choline oxidoreductase	Reactome: R-HSA-6798163, KEGG: 00260+1.2.1.8+1.1.99.1|MetaCyc: PWY-3722|MetaCyc: PWY-7494|Reactome: R-HSA-6798163	613	9	1.46819
ARMOST_13217	LG5	3073489	3074053	no											149	3	2.01342
ARMOST_13216	LG5	3074527	3075425	no	Domain of unknown function (DUF202)			2	3	2	3		Domain of unknown function DUF202		212	1	0.471698
ARMOST_13215	LG5	3075744	3077077	no	DnaJ domain, DnaJ C terminal domain							GO:0006457|GO:0051082	DnaJ domain, HSP40/DnaJ peptide-binding, Chaperone DnaJ, C-terminal, DnaJ domain, conserved site		384	1	0.260417
ARMOST_13214	LG5	3077214	3078481	no	alpha/beta hydrolase fold			1	1	1		GO:0008152|GO:0016787	Alpha/Beta hydrolase fold, Alpha/beta hydrolase fold-3		368	3	0.815217
ARMOST_13213	LG5	3078752	3079622	no											272	1	0.367647
ARMOST_13212	LG5	3080278	3080865	no											195	5	2.5641
ARMOST_13211	LG5	3081812	3082714	no											300	5	1.66667
ARMOST_13210	LG5	3083614	3085542	no											579	0	0
ARMOST_13209	LG5	3086458	3088425	no	Sugar (and other) transporter			6	12	7	12	GO:0005215|GO:0016021|GO:0055085|GO:0016020|GO:0022891|GO:0055085|GO:0016021|GO:0022857|GO:0055085	Major facilitator superfamily domain, Sugar transporter, conserved site, Sugar/inositol transporter, Major facilitator, sugar transporter-like		544	9	1.65441
ARMOST_13208	LG5	3088525	3089311	no	Cytochrome b5-like Heme/Steroid binding domain							GO:0020037	Cytochrome b5-like heme/steroid binding domain, Cytochrome b5, heme-binding site		228	1	0.438596
ARMOST_13207	LG5	3089531	3091729	no											675	2	0.296296
ARMOST_13206	LG5	3092097	3093501	no	Enoyl-CoA hydratase/isomerase							GO:0003824|GO:0008152	ClpP/crotonase-like domain, Crotonase superfamily		350	3	0.857143
ARMOST_13205	LG5	3093673	3095367	no	Taurine catabolism dioxygenase TauD, TfdA family							GO:0016491|GO:0055114	TauD/TfdA-like domain	Reactome: R-HSA-71262	395	0	0
ARMOST_13204	LG5	3096164	3098905	no	GATA zinc finger							GO:0003700|GO:0006355|GO:0008270|GO:0043565|GO:0006355|GO:0008270	Zinc finger, GATA-type, Zinc finger, NHR/GATA-type		799	5	0.625782
ARMOST_13203	LG5	3101443	3102034	no	Surfeit locus protein 5 subunit 22 of Mediator complex							GO:0001104|GO:0006357|GO:0016592	Mediator of RNA polymerase II transcription subunit 22	Reactome: R-HSA-1989781|Reactome: R-HSA-381340	161	1	0.621118
ARMOST_13202	LG5	3102155	3103297	no	RNA cap guanine-N2 methyltransferase							GO:0001510|GO:0008168|GO:0009452	S-adenosyl-L-methionine-dependent methyltransferase, RNA cap guanine-N2 methyltransferase	Reactome: R-HSA-1368082|Reactome: R-HSA-1368108|Reactome: R-HSA-191859|Reactome: R-HSA-1989781|Reactome: R-HSA-2032785|Reactome: R-HSA-2151201|Reactome: R-HSA-2426168|Reactome: R-HSA-381340|Reactome: R-HSA-400206|Reactome: R-HSA-400253	341	8	2.34604
ARMOST_13201	LG5	3104275	3105842	no				1	1	1	2				478	2	0.41841
ARMOST_13200	LG5	3106540	3109239	no											812	5	0.615764
ARMOST_13199	LG5	3109468	3109968	no											166	0	0
ARMOST_13198	LG5	3110048	3111461	no	Actin								Actin-related protein 10, Actin family		420	4	0.952381
ARMOST_13197	LG5	3111606	3112913	no	Mitochondrial carrier protein		1	2	3	2	5		Mitochondrial carrier domain, Mitochondrial substrate/solute carrier		351	1	0.2849
ARMOST_13196	LG5	3113084	3114810	no	Lysine methyltransferase								S-adenosyl-L-methionine-dependent methyltransferase, Lysine methyltransferase		272	2	0.735294
ARMOST_13195	LG5	3114843	3116361	no									Immunoglobulin E-set		418	2	0.478469
ARMOST_13194	LG5	3117582	3119171	no											438	6	1.36986
ARMOST_13193	LG5	3119625	3121888	no	MYND finger								Zinc finger, MYND-type		655	13	1.98473
ARMOST_13192	LG5	3122061	3123648	no									Immunoglobulin E-set		442	5	1.13122
ARMOST_13191	LG5	3124141	3124959	no											237	2	0.843882
ARMOST_13190	LG5	3125120	3129514	no	SNF2 family N-terminal domain, HAND, SLIDE, Helicase conserved C-terminal domain							GO:0003677|GO:0005524|GO:0031491|GO:0043044|GO:0016589|GO:0016887|GO:0043044|GO:0003676|GO:0005524|GO:0005634|GO:0006338|GO:0016818	Homeodomain-like, SANT domain, SNF2-related, N-terminal domain, ISWI, HAND domain, ISWI family, P-loop containing nucleoside triphosphate hydrolase, Helicase superfamily 1/2, ATP-binding domain, Helicase, C-terminal, SLIDE domain, SANT/Myb domain		1080	9	0.833333
ARMOST_13189	LG5	3129685	3130927	no											349	7	2.00573
ARMOST_13188	LG5	3130979	3132818	no	Mitochondrial inner membrane protein								Mitochondrial inner membrane protein Mitofilin		577	0	0
ARMOST_13187	LG5	3134081	3136101	no	Cytochrome P450	1	1	1				GO:0005506|GO:0016705|GO:0020037|GO:0055114|GO:0016705|GO:0055114	Cytochrome P450, Cytochrome P450, conserved site		495	2	0.40404
ARMOST_13186	LG5	3137392	3137724	no			1	1							110	2	1.81818
ARMOST_13185	LG5	3138184	3140596	no	Vacuole effluxer Atg22 like			6	12	7	12		Autophagy-related protein 22-like, Major facilitator superfamily domain		529	9	1.70132
ARMOST_13184	LG5	3140800	3142597	no	NLI interacting factor-like phosphatase								HAD-like domain, FCP1 homology domain		582	4	0.687285
ARMOST_13183	LG5	3142787	3144502	no	ZPR1 zinc-finger domain							GO:0008270	Zinc finger, ZPR1-type		490	9	1.83673
ARMOST_13182	LG5	3145433	3148247	no	Trehalase, Neutral trehalase Ca2+ binding domain							GO:0004555|GO:0005991|GO:0003824|GO:0004555|GO:0005509|GO:0005737|GO:0005993	Glycoside hydrolase, family 37, Six-hairpin glycosidase-like, Glycoside hydrolase, family 37, conserved site, Neutral trehalase Ca2+ binding	KEGG: 00500+3.2.1.28|Reactome: R-HSA-189085, KEGG: 00500+3.2.1.28	774	6	0.775194
ARMOST_13181	LG5	3149060	3151090	no	Cytochrome P450		1	1				GO:0005506|GO:0016705|GO:0020037|GO:0055114|GO:0016705|GO:0055114	Cytochrome P450, Cytochrome P450, conserved site		479	1	0.208768
ARMOST_13180	LG5	3152874	3155480	no	Cytochrome P450		1	1			1	GO:0005506|GO:0016705|GO:0020037|GO:0055114|GO:0016705|GO:0055114	Cytochrome P450, Cytochrome P450, conserved site		583	3	0.51458
ARMOST_13179	LG5	3157224	3159289	no	Cytochrome P450		1	1			1	GO:0005506|GO:0016705|GO:0020037|GO:0055114|GO:0016705|GO:0055114	Cytochrome P450, Cytochrome P450, conserved site		491	1	0.203666
ARMOST_13178	LG5	3160002	3162043	no	Cytochrome P450		1	1	1	1	1	GO:0005506|GO:0016705|GO:0020037|GO:0055114|GO:0016705|GO:0055114	Cytochrome P450, Cytochrome P450, conserved site		483	3	0.621118
ARMOST_13177	LG5	3163417	3165568	no	Cytochrome P450		1	1				GO:0005506|GO:0016705|GO:0020037|GO:0055114|GO:0016705|GO:0055114	Cytochrome P450, Cytochrome P450, conserved site		541	4	0.739372
ARMOST_13176	LG5	3166268	3166894	no									Rossmann-like alpha/beta/alpha sandwich fold		208	1	0.480769
ARMOST_13175	LG5	3167641	3170159	no	Sugar (and other) transporter	1		6	11	6	11	GO:0016021|GO:0022857|GO:0055085	Major facilitator, sugar transporter-like, Major facilitator superfamily domain		556	10	1.79856
ARMOST_13174	LG5	3170319	3172838	no	Alpha amylase, catalytic domain							GO:0003824|GO:0005975|GO:0004553|GO:0005509|GO:0005975|GO:0003824|GO:0005975	Glycosyl hydrolase, family 13, catalytic domain, Glycoside hydrolase superfamily, Alpha-amylase, thermostable, Glycoside hydrolase, family 13, Glycoside hydrolase, catalytic domain, Glycosyl hydrolase, all-beta	KEGG: 00500+3.2.1.1	522	6	1.14943
ARMOST_13173	LG5	3173246	3175121	no											557	1	0.179533
ARMOST_13172	LG5	3175176	3176339	no							3				387	0	0
ARMOST_13171	LG5	3176467	3177988	no	Vacuolar protein sorting-associated protein 26								Vacuolar protein sorting protein 26 related		353	5	1.41643
ARMOST_13170	LG5	3178028	3178902	no	Uncharacterized protein conserved in bacteria (DUF2263)								Domain of unknown function DUF2263, Conserved hypothetical protein CHP02452		272	5	1.83824
ARMOST_13169	LG5	3179793	3181928	no	Cytochrome P450	1	1	1				GO:0005506|GO:0016705|GO:0020037|GO:0055114|GO:0016705|GO:0055114	Cytochrome P450, Cytochrome P450, conserved site		503	5	0.994036
ARMOST_13168	LG5	3182947	3183572	no									Rossmann-like alpha/beta/alpha sandwich fold		188	1	0.531915
ARMOST_13167	LG5	3184951	3187096	no	Cytochrome P450	1	1	1				GO:0005506|GO:0016705|GO:0020037|GO:0055114|GO:0016705|GO:0055114	Cytochrome P450, Cytochrome P450, conserved site		507	3	0.591716
ARMOST_13166	LG5	3187922	3189489	no	Major Facilitator Superfamily			5	10	6	10	GO:0016021|GO:0055085	Major facilitator superfamily, Major facilitator superfamily domain		488	6	1.22951
ARMOST_13165	LG5	3190710	3191594	no	RNase H							GO:0003676|GO:0003676|GO:0004523	Ribonuclease H-like domain, Ribonuclease H domain		294	5	1.70068
ARMOST_13164	LG5	3191995	3199220	no	Pro-kumamolisin, activation domain	1	1	3	5	3	6	GO:0006508|GO:0004252|GO:0006508|GO:0008236	Proteinase propeptide inhibitor, Sedolisin domain, Peptidase S8/S53 domain, Peptidase S8, subtilisin, Ser-active site, Peptidase S53, activation domain	Reactome: R-HSA-381038	1266	9	0.7109
ARMOST_13163	LG5	3199960	3202095	no											691	2	0.289436
ARMOST_13162	LG5	3202602	3203652	no	Endonuclease/Exonuclease/phosphatase family								Endonuclease/exonuclease/phosphatase		329	6	1.82371
ARMOST_13161	LG5	3204060	3205812	no	Endoplasmic reticulum protein ERp29, C-terminal domain, Thioredoxin	1	1	1				GO:0045454|GO:0005783|GO:0016853	Thioredoxin domain, Endoplasmic reticulum, protein ERp29, C-terminal, Thioredoxin-like fold, Disulphide isomerase, Thioredoxin, conserved site		370	6	1.62162
ARMOST_13160	LG5	3206256	3209846	no	Lactonase, 7-bladed beta-propeller, WD domain, G-beta repeat							GO:0005515	WD40 repeat, WD40-repeat-containing domain, WD40 repeat, conserved site, WD40/YVTN repeat-like-containing domain, Lactonase, 7-bladed beta propeller	KEGG: 00030+3.1.1.31	782	6	0.767263
ARMOST_13159	LG5	3210023	3213651	no	CNH domain, RhoGEF domain							GO:0005089|GO:0035023	PH domain-like, Pleckstrin homology domain, Citron homology (CNH) domain, Dbl homology (DH) domain		975	7	0.717949
ARMOST_13158	LG5	3213839	3214995	no	Ribonuclease HII							GO:0003676|GO:0003723|GO:0004523|GO:0004523|GO:0016070|GO:0004523	Ribonuclease H-like domain, Ribonuclease HII/HIII domain, Ribonuclease HII/HIII, Ribonuclease H2, subunit A, Ribonuclease HII, helix-loop-helix cap domain		296	4	1.35135
ARMOST_13157	LG5	3215085	3218000	no	SART-1 family							GO:0000398	SNU66/SART1 family	Reactome: R-HSA-72163	774	0	0
ARMOST_13156	LG5	3218268	3218441	no											41	0	0
ARMOST_13155	LG5	3218616	3220086	no	Uncharacterised ACR, YagE family COG1723			2	2	1			Domain of unknown function DUF155		407	2	0.4914
ARMOST_13154	LG5	3222808	3223673	no	Hsp20/alpha crystallin family								HSP20-like chaperone, Alpha crystallin/Hsp20 domain		253	0	0
ARMOST_13153	LG5	3223777	3225742	no											259	7	2.7027
ARMOST_13152	LG5	3226114	3228928	no	Sugar (and other) transporter			6	12	7	10	GO:0005215|GO:0016021|GO:0055085|GO:0016021|GO:0022857|GO:0055085	Major facilitator superfamily domain, Sugar transporter, conserved site, Major facilitator, sugar transporter-like		579	7	1.20898
ARMOST_13151	LG5	3229348	3231755	no	Caspase domain								Caspase-like domain		462	8	1.7316
ARMOST_13150	LG5	3232006	3233591	no	Calcineurin-like phosphoesterase			1	1	1	1	GO:0016787	Metallo-dependent phosphatase-like, Calcineurin-like phosphoesterase domain, apaH type		464	4	0.862069
ARMOST_13149	LG5	3233822	3237743	no	UvrD-like helicase C-terminal domain, UvrD/REP helicase N-terminal domain							GO:0005524|GO:0003677|GO:0004003|GO:0005524|GO:0005524|GO:0016787	P-loop containing nucleoside triphosphate hydrolase, UvrD-like Helicase, ATP-binding domain, DNA helicase, UvrD/REP type, UvrD-like DNA helicase, C-terminal		997	11	1.10331
ARMOST_13148	LG5	3238304	3239069	no	Gamma-glutamyl cyclotransferase, AIG2-like								Butirosin biosynthesis, BtrG-like, Gamma-glutamylcyclotransferase, AIG2-like		203	2	0.985222
ARMOST_13147	LG5	3239207	3241011	no	Cytoplasmic tRNA 2-thiolation protein 2			1	1	1		GO:0000049|GO:0002098|GO:0034227	Cytoplasmic tRNA 2-thiolation protein 2	Reactome: R-HSA-6782315	500	16	3.2
ARMOST_13146	LG5	3241109	3244371	no	Uracil phosphoribosyltransferase, Phosphoribulokinase / Uridine kinase family			1	1	1		GO:0004849|GO:0005524|GO:0016773|GO:0005524|GO:0008152|GO:0016301	Phosphoribosyltransferase-like, P-loop containing nucleoside triphosphate hydrolase, Uridine kinase, Phosphoribulokinase/uridine kinase	KEGG: 00240+2.7.1.48|KEGG: 00983+2.7.1.48|MetaCyc: PWY-7193	531	7	1.31827
ARMOST_13145	LG5	3244970	3245958	no	GDSL-like Lipase/Acylhydrolase family	1	1	1					SGNH hydrolase-type esterase domain		257	3	1.16732
ARMOST_13144	LG5	3246251	3247238	no	GDSL-like Lipase/Acylhydrolase family	1	1	1					SGNH hydrolase-type esterase domain		257	3	1.16732
ARMOST_13143	LG5	3248643	3250396	no	Cytochrome P450			1	2	2	2	GO:0005506|GO:0016705|GO:0020037|GO:0055114	Cytochrome P450		392	4	1.02041
ARMOST_13142	LG5	3251272	3254184	no	Sodium/calcium exchanger protein			6	11	6	11	GO:0016021|GO:0055085	Sodium/calcium exchanger membrane region	Reactome: R-HSA-425561	581	8	1.37694
ARMOST_13141	LG5	3254716	3255301	no	Cytochrome c oxidase subunit Vb							GO:0004129|GO:0005740	Cytochrome c oxidase, subunit Vb	Reactome: R-HSA-5628897|Reactome: R-HSA-611105	161	3	1.86335
ARMOST_13140	LG5	3255554	3256779	no	Alpha/beta hydrolase family								Alpha/Beta hydrolase fold, Alpha/beta hydrolase fold-1		353	3	0.849858
ARMOST_13139	LG5	3257268	3259608	no	Protein kinase domain, Ubiquitin associated domain (UBA), Adenylate sensor of SNF1-like protein kinase							GO:0004672|GO:0005524|GO:0006468|GO:0004674|GO:0004672|GO:0006468	Protein kinase domain, Ubiquitin-associated domain (UBA), AMPK, C-terminal adenylate sensor domain, Protein kinase-like domain, Serine/threonine-protein kinase, active site, KA1 domain/Ssp2, C-terminal	KEGG: 04150+2.7.11.1|KEGG: 04151+2.7.11.1, KEGG: 04150+2.7.11.1|KEGG: 04151+2.7.11.1|Reactome: R-HSA-1632852|Reactome: R-HSA-380972|Reactome: R-HSA-5628897|Reactome: R-HSA-6804756	664	4	0.60241
ARMOST_13138	LG5	3259864	3261349	no											462	1	0.21645
ARMOST_13137	LG5	3263777	3266347	no		1	1	1							670	17	2.53731
ARMOST_13136	LG5	3266621	3267163	no											180	1	0.555556
ARMOST_13135	LG5	3267415	3269246	no	Peptidase family M48			1	1	1	1	GO:0004222|GO:0006508	Peptidase M48		555	7	1.26126
ARMOST_13134	LG5	3269573	3270978	no	Svf1-like C-terminal lipocalin-like domain, Svf1-like N-terminal lipocalin domain							GO:0006979	Svf1-like, C-terminal, Svf1-like, N-terminal		419	5	1.19332
ARMOST_13133	LG5	3271134	3272381	no											341	4	1.17302
ARMOST_13132	LG5	3272649	3275946	no	pfkB family carbohydrate kinase							GO:0005515	Tetratricopeptide repeat, Ribokinase-like, Carbohydrate kinase PfkB, Tetratricopeptide repeat-containing domain, Tetratricopeptide-like helical domain		938	14	1.49254
ARMOST_13131	LG5	3276976	3277265	no		1	1	1							77	1	1.2987
ARMOST_13130	LG5	3277443	3278240	no				2	2	1	3				213	3	1.40845
ARMOST_13129	LG5	3278485	3280281	no											566	7	1.23675
ARMOST_13128	LG5	3281443	3283886	no	Major Facilitator Superfamily			7	13	7	9	GO:0016021|GO:0055085	Major facilitator superfamily domain, Major facilitator superfamily		741	5	0.674764
ARMOST_13127	LG5	3284490	3285902	no											383	0	0
ARMOST_13126	LG5	3286316	3289164	no											857	9	1.05018
ARMOST_13125	LG5	3289931	3291102	no	Alcohol dehydrogenase GroES-like domain, Zinc-binding dehydrogenase							GO:0008270|GO:0016491|GO:0055114|GO:0016491|GO:0055114	NAD(P)-binding domain, GroES-like, Alcohol dehydrogenase, zinc-type, conserved site, Polyketide synthase, enoylreductase domain, D-isomer specific 2-hydroxyacid dehydrogenase, NAD-binding domain conserved site 1, Alcohol dehydrogenase, N-terminal, Alcohol dehydrogenase, C-terminal, Alcohol dehydrogenase superfamily, zinc-type	Reactome: R-HSA-71384	336	10	2.97619
ARMOST_13124	LG5	3291482	3294210	no	tRNA synthetases class I (M), WHEP-TRS domain							GO:0000166|GO:0004812|GO:0005524|GO:0006418|GO:0004812|GO:0005524|GO:0006418|GO:0000166|GO:0004825|GO:0005524|GO:0005737|GO:0006431	S15/NS1, RNA-binding, Methionyl-tRNA synthetase, Zn-domain, Aminoacyl-tRNA synthetase, class Ia, anticodon-binding, Aminoacyl-tRNA synthetase, class I, conserved site, WHEP-TRS domain, Methionyl/Leucyl tRNA synthetase, Methionyl-tRNA synthetase, Rossmann-like alpha/beta/alpha sandwich fold	KEGG: 00450+6.1.1.10|KEGG: 00970+6.1.1.10|Reactome: R-HSA-2408517|Reactome: R-HSA-379716, Reactome: R-HSA-379716, KEGG: 00450+6.1.1.10|KEGG: 00970+6.1.1.10	686	13	1.89504
ARMOST_13123	LG5	3294447	3296990	no	OPT oligopeptide transporter protein			7	13	7	13	GO:0055085|GO:0051537	Oligopeptide transporter, OPT superfamily, 2Fe-2S ferredoxin, iron-sulphur binding site		665	9	1.35338
ARMOST_13122	LG5	3297132	3298195	no	SOCE-associated regulatory factor of calcium homoeostasis			1	1	1	1	GO:0030176|GO:2001256	Store-operated calcium entry-associated regulatory factor		280	7	2.5
ARMOST_13121	LG5	3298805	3300553	no	Cellulase (glycosyl hydrolase family 5)	1	1	1				GO:0004553|GO:0005975|GO:0005975	Glycoside hydrolase superfamily, Glycoside hydrolase, family 5, Glycoside hydrolase, catalytic domain, Glycoside hydrolase, family 5, conserved site		349	5	1.43266
ARMOST_13120	LG5	3300611	3302629	no	Major Facilitator Superfamily			4	8	5	8	GO:0016021|GO:0055085	Major facilitator superfamily domain, Major facilitator superfamily		501	8	1.59681
ARMOST_13119	LG5	3303552	3305992	no	Fungal specific transcription factor domain			1	1	1		GO:0003677|GO:0005634|GO:0006351|GO:0008270	Transcription factor domain, fungi		692	14	2.02312
ARMOST_13118	LG5	3306845	3310010	no	Alkaline phosphatase	1	1	1				GO:0003824|GO:0008152|GO:0008152|GO:0016791	Alkaline phosphatase-like, alpha/beta/alpha, Alkaline phosphatase, Alkaline-phosphatase-like, core domain	KEGG: 00627+3.1.3.1|KEGG: 00790+3.1.3.1|MetaCyc: PWY-5083|MetaCyc: PWY-5491	709	9	1.26939
ARMOST_13117	LG5	3310313	3311353	no	Pre-mRNA-splicing factor of RES complex								Bud13		312	0	0
ARMOST_13116	LG5	3311501	3313015	no											471	3	0.636943
ARMOST_13115	LG5	3313106	3313885	no	Calcineurin-like phosphoesterase							GO:0016787	Calcineurin-like phosphoesterase domain, apaH type, Metallo-dependent phosphatase-like		259	7	2.7027
ARMOST_13114	LG5	3314003	3315306	no	Yip1 domain			3	5	3	5	GO:0016020	Yip1 domain		278	6	2.15827
ARMOST_13113	LG5	3315510	3317099	no	ATPase family associated with various cellular activities (AAA)							GO:0005524|GO:0005737|GO:0016787|GO:0030163	ATPase, AAA-type, conserved site, P-loop containing nucleoside triphosphate hydrolase, 26S proteasome subunit P45, AAA+ ATPase domain, ATPase, AAA-type, core	Reactome: R-HSA-1169091|Reactome: R-HSA-1236974|Reactome: R-HSA-1236978|Reactome: R-HSA-174084|Reactome: R-HSA-174113|Reactome: R-HSA-174154|Reactome: R-HSA-174178|Reactome: R-HSA-174184|Reactome: R-HSA-180534|Reactome: R-HSA-180585|Reactome: R-HSA-187577|Reactome: R-HSA-195253|Reactome: R-HSA-202424|Reactome: R-HSA-211733|Reactome: R-HSA-2467813|Reactome: R-HSA-2871837|Reactome: R-HSA-349425|Reactome: R-HSA-350562|Reactome: R-HSA-450408|Reactome: R-HSA-4608870|Reactome: R-HSA-4641257|Reactome: R-HSA-4641258|Reactome: R-HSA-5358346|Reactome: R-HSA-5362768|Reactome: R-HSA-5607761|Reactome: R-HSA-5607764|Reactome: R-HSA-5610780|Reactome: R-HSA-5610783|Reactome: R-HSA-5610785|Reactome: R-HSA-5632684|Reactome: R-HSA-5658442|Reactome: R-HSA-5668541|Reactome: R-HSA-5676590|Reactome: R-HSA-5687128|Reactome: R-HSA-68827|Reactome: R-HSA-68949|Reactome: R-HSA-69017|Reactome: R-HSA-69229|Reactome: R-HSA-69481|Reactome: R-HSA-69601|Reactome: R-HSA-8852276|Reactome: R-HSA-983168	431	2	0.464037
ARMOST_13112	LG5	3317323	3318818	no											480	10	2.08333
ARMOST_13111	LG5	3319203	3323886	no											1318	8	0.60698
ARMOST_13110	LG5	3324129	3325690	no	Dehydrogenase E1 component							GO:0004739|GO:0006086|GO:0043231|GO:0008152|GO:0016624	Thiamin diphosphate-binding fold, Pyruvate dehydrogenase (acetyl-transferring) E1 component, alpha subunit, subgroup y, Dehydrogenase, E1 component	KEGG: 00010+1.2.4.1|KEGG: 00020+1.2.4.1|KEGG: 00620+1.2.4.1	398	6	1.50754
ARMOST_13109	LG5	3326010	3328765	no	Armadillo/beta-catenin-like repeat							GO:0005488|GO:0005515	Armadillo-type fold, Armadillo-like helical, Armadillo		708	13	1.83616
ARMOST_13108	LG5	3329114	3330684	no				1	1	1	1				441	2	0.453515
ARMOST_13107	LG5	3330896	3332396	no									Leucine-rich repeat domain, L domain-like		468	4	0.854701
ARMOST_13106	LG5	3332457	3333591	no	CRAL/TRIO, N-terminal domain, CRAL/TRIO domain								CRAL/TRIO, N-terminal domain, CRAL-TRIO lipid binding domain		328	4	1.21951
ARMOST_13105	LG5	3333900	3335734	no	alpha/beta hydrolase fold							GO:0004177|GO:0005737|GO:0006508	Alpha/Beta hydrolase fold, Proline iminopeptidase, Alpha/beta hydrolase fold-1	KEGG: 00330+3.4.11.5	313	2	0.638978
ARMOST_13104	LG5	3335976	3336851	no	Domain of unknown function (DUF427)								Domain of unknown function DUF427		240	3	1.25
ARMOST_13103	LG5	3337238	3339812	no	GMC oxidoreductase, GMC oxidoreductase							GO:0016614|GO:0055114|GO:0016491|GO:0055114|GO:0016614|GO:0050660|GO:0055114	Glucose-methanol-choline oxidoreductase, C-terminal, FAD/NAD(P)-binding domain, Glucose-methanol-choline oxidoreductase, N-terminal, Glucose-methanol-choline oxidoreductase	Reactome: R-HSA-6798163, KEGG: 00260+1.2.1.8+1.1.99.1|MetaCyc: PWY-3722|MetaCyc: PWY-7494|Reactome: R-HSA-6798163	616	10	1.62338
ARMOST_13102	LG5	3339892	3341294	no	Uracil DNA glycosylase superfamily							GO:0006281|GO:0019104	Uracil-DNA glycosylase-like, G/U mismatch-specific DNA glycosylase	Reactome: R-HSA-110328|Reactome: R-HSA-110329|Reactome: R-HSA-110357, Reactome: R-HSA-110328|Reactome: R-HSA-110329|Reactome: R-HSA-110357|Reactome: R-HSA-3108214|Reactome: R-HSA-5221030	324	9	2.77778
ARMOST_13101	LG5	3341932	3342363	no											143	1	0.699301
ARMOST_13100	LG5	3342455	3343017	no											68	0	0
ARMOST_13099	LG5	3343120	3343455	no											111	1	0.900901
ARMOST_13098	LG5	3343538	3343895	no											85	2	2.35294
ARMOST_13097	LG5	3343975	3345365	no	Domain found in IF2B/IF5, eIF4-gamma/eIF5/eIF2-epsilon							GO:0003743|GO:0006413|GO:0005515|GO:0005488	Translation initiation factor IF2/IF5, Translation initiation factor IF2/IF5, N-terminal, W2 domain, Armadillo-type fold, MIF4G-like domain, Translation initiation factor IF2/IF5, zinc-binding	Reactome: R-HSA-72702|Reactome: R-HSA-72706	409	5	1.22249
ARMOST_13096	LG5	3346065	3348706	no			1	1							846	10	1.18203
ARMOST_13095	LG5	3349042	3350379	no	TFIIS helical bundle-like domain							GO:0003677|GO:0005634|GO:0006351	Transcription factor IIS, N-terminal		376	1	0.265957
ARMOST_13094	LG5	3350821	3352156	no	Protein kinase domain							GO:0004672|GO:0005524|GO:0006468|GO:0004672|GO:0006468|GO:0004672|GO:0007049|GO:0005524	Protein kinase-like domain, Protein kinase domain, Serine/threonine-protein kinase, active site, Aurora kinase, Protein kinase, ATP binding site	KEGG: 04150+2.7.11.1|KEGG: 04151+2.7.11.1	393	1	0.254453
ARMOST_13093	LG5	3354321	3356169	no			1	1							580	6	1.03448
ARMOST_13092	LG5	3357896	3358230	no			1	1							93	0	0
ARMOST_13091	LG5	3358399	3359402	no								GO:0005515	Tetratricopeptide repeat-containing domain, Tetratricopeptide-like helical domain, Peptidyl-prolyl cis-trans isomerase, FKBP-type		226	1	0.442478
ARMOST_13090	LG5	3359753	3360779	no	ABC transporter, phosphonate, periplasmic substrate-binding protein										245	3	1.22449
ARMOST_13089	LG5	3361146	3365964	no	Telomerase ribonucleoprotein complex - RNA binding domain, Reverse transcriptase (RNA-dependent DNA polymerase)							GO:0003677|GO:0003721|GO:0003964	Reverse transcriptase domain, Telomerase reverse transcriptase, Telomerase ribonucleoprotein complex - RNA-binding domain	Reactome: R-HSA-171319|Reactome: R-HSA-201722	1171	17	1.45175
ARMOST_13088	LG5	3366440	3367141	no	Glutathione peroxidase							GO:0004602|GO:0006979|GO:0055114	Glutathione peroxidase conserved site, Glutathione peroxidase, Thioredoxin-like fold, Glutathione peroxidase active site	Reactome: R-HSA-3299685	162	3	1.85185
ARMOST_13087	LG5	3367219	3368261	no	Mitochondrial carrier protein		1	3	4	2	4		Mitochondrial substrate/solute carrier, Mitochondrial carrier domain		285	4	1.40351
ARMOST_13086	LG5	3368343	3369374	no											310	0	0
ARMOST_13085	LG5	3370567	3372911	no	Choline/Carnitine o-acyltransferase							GO:0016746	Acyltransferase ChoActase/COT/CPT		650	8	1.23077
ARMOST_13084	LG5	3373069	3375891	no	AAA domain, AAA domain								P-loop containing nucleoside triphosphate hydrolase		815	12	1.47239
ARMOST_13083	LG5	3376214	3381183	no									PH domain-like, Pleckstrin homology domain		1572	1	0.0636132
ARMOST_13082	LG5	3381712	3382550	no	DnaJ domain								DnaJ domain		225	3	1.33333
ARMOST_13081	LG5	3382794	3384260	no	RecQ mediated genome instability protein								RecQ mediated genome instability protein, N-terminal, RecQ mediated genome instability protein, DUF1767	Reactome: R-HSA-5685938|Reactome: R-HSA-5685942|Reactome: R-HSA-5693554|Reactome: R-HSA-5693568|Reactome: R-HSA-5693579|Reactome: R-HSA-5693607|Reactome: R-HSA-5693616|Reactome: R-HSA-6804756|Reactome: R-HSA-69473	435	4	0.91954
ARMOST_13080	LG5	3384403	3387552	no	MIF4G domain, MA3 domain							GO:0003723|GO:0005515|GO:0005488	MIF4G-like domain, MIF4G-like, type 3, Armadillo-type fold, Initiation factor eIF-4 gamma, MA3		827	9	1.08827
ARMOST_13079	LG5	3387694	3388463	no	Methyltransferase domain							GO:0008168	Protein-lysine N-methyltransferase Efm4, S-adenosyl-L-methionine-dependent methyltransferase, Methyltransferase domain		206	2	0.970874
ARMOST_13078	LG5	3388815	3389178	no			1	1					DnaJ domain		102	0	0
ARMOST_13077	LG5	3389502	3392197	no	AAA domain, AAA domain								P-loop containing nucleoside triphosphate hydrolase, Helicase superfamily 1/2, ATP-binding domain		776	10	1.28866
ARMOST_13076	LG5	3392348	3392944	no											198	3	1.51515
ARMOST_13075	LG5	3393175	3393538	no			1	1					DnaJ domain		102	0	0
ARMOST_13074	LG5	3393890	3396615	no	AAA domain, AAA domain								P-loop containing nucleoside triphosphate hydrolase		788	9	1.14213
ARMOST_13073	LG5	3396743	3398146	no									Leucine-rich repeat domain, L domain-like		467	7	1.49893
ARMOST_13072	LG5	3398638	3402507	no	XPG N-terminal domain, XPG I-region							GO:0004518|GO:0016788|GO:0004518|GO:0006281|GO:0003677|GO:0003824	XPG-I domain, XPG conserved site, XPG N-terminal, PIN domain-like, 5'-3' exonuclease, C-terminal domain, Helix-hairpin-helix motif, class 2		1134	3	0.26455
ARMOST_13071	LG5	3403016	3403585	no	NADH-ubiquinone oxidoreductase ASHI subunit (CI-ASHI or NDUFB8)		1	1	1	1		GO:0003954|GO:0005739|GO:0008137	NADH dehydrogenase [ubiquinone] 1 beta subcomplex subunit 8	Reactome: R-HSA-611105|Reactome: R-HSA-6799198	152	0	0
ARMOST_13070	LG5	3403836	3405772	no	Methyltransferase domain								S-adenosyl-L-methionine-dependent methyltransferase		523	8	1.52964
ARMOST_13069	LG5	3406199	3407760	no	Metallopeptidase family M24								Winged helix-turn-helix DNA-binding domain, Peptidase M24, structural domain, PA2G4 family		399	5	1.25313
ARMOST_13068	LG5	3407886	3408268	no	Transcription factor Pcc1								CTAG/Pcc1 family		97	0	0
ARMOST_13067	LG5	3408675	3409488	no		1	1	1							201	3	1.49254
ARMOST_13066	LG5	3409733	3412319	no	Citrate synthase, C-terminal domain							GO:0046912|GO:0006099|GO:0046912	Citrate synthase-like, small alpha subdomain, Citrate synthase, Citrate synthase-like, large alpha subdomain, Citrate synthase active site	Reactome: R-HSA-163765|Reactome: R-HSA-75105, Reactome: R-HSA-1268020|Reactome: R-HSA-71403	473	2	0.422833
ARMOST_13065	LG5	3413235	3413808	no											174	0	0
ARMOST_13064	LG5	3414517	3416121	no	Ergosterol biosynthesis ERG4/ERG24 family			4	8	5	8	GO:0016628|GO:0055114|GO:0016020	Sterol reductase, conserved site, Ergosterol biosynthesis ERG4/ERG24		432	6	1.38889
ARMOST_13063	LG5	3416329	3417603	no											375	1	0.266667
ARMOST_13062	LG5	3418050	3418767	no											170	1	0.588235
ARMOST_13061	LG5	3419416	3420589	no	Calcineurin-like phosphoesterase							GO:0016787	Metallo-dependent phosphatase-like, Serine/threonine-specific protein phosphatase/bis(5-nucleosyl)-tetraphosphatase, Calcineurin-like phosphoesterase domain, apaH type	KEGG: 04660+3.1.3.16	281	10	3.55872
ARMOST_13060	LG5	3420819	3422958	no	TCP-1/cpn60 chaperonin family							GO:0005524|GO:0005524|GO:0006457|GO:0051082	GroEL-like apical domain, Chaperonin Cpn60/TCP-1 family, Chaperonin TCP-1, conserved site, GroEL-like equatorial domain, TCP-1-like chaperonin intermediate domain, T-complex protein 1, epsilon subunit	Reactome: R-HSA-389957|Reactome: R-HSA-389960|Reactome: R-HSA-390450|Reactome: R-HSA-390471|Reactome: R-HSA-6814122, Reactome: R-HSA-389957|Reactome: R-HSA-389960|Reactome: R-HSA-390450|Reactome: R-HSA-390471|Reactome: R-HSA-5620922|Reactome: R-HSA-6814122	511	7	1.36986
ARMOST_13059	LG5	3423250	3426110	no	Sad1 / UNC-like C-terminal			2	3	2	2	GO:0005639|GO:0034993	SUN domain, SUN domain-containing protein 1		916	3	0.327511
ARMOST_13058	LG5	3426489	3428409	no	Nucleoporin FG repeat region							GO:0005643|GO:0006913	Nucleoporin p58/p45, Nucleoporin FG repeat	Reactome: R-HSA-1169408|Reactome: R-HSA-159236|Reactome: R-HSA-165054|Reactome: R-HSA-168276|Reactome: R-HSA-168325|Reactome: R-HSA-170822|Reactome: R-HSA-180746|Reactome: R-HSA-180910|Reactome: R-HSA-3108214|Reactome: R-HSA-3301854|Reactome: R-HSA-3371453|Reactome: R-HSA-4570464|Reactome: R-HSA-4615885|Reactome: R-HSA-5578749|Reactome: R-HSA-6784531	514	2	0.389105
ARMOST_13057	LG5	3428575	3430281	no	Protein kinase domain							GO:0004672|GO:0005524|GO:0006468|GO:0004672|GO:0006468|GO:0005524	Protein kinase domain, Serine/threonine-protein kinase, active site, Protein kinase, ATP binding site, Protein kinase-like domain		411	5	1.21655
ARMOST_13056	LG5	3430389	3432512	no											670	0	0
ARMOST_13055	LG5	3432675	3433382	no	Vps51/Vps67								Vacuolar protein sorting-associated protein 51	Reactome: R-HSA-6811440	184	0	0
ARMOST_13054	LG5	3433730	3434589	no											230	1	0.434783
ARMOST_13053	LG5	3434683	3437616	no	RNB domain								Nucleic acid-binding, OB-fold		961	6	0.62435
ARMOST_13052	LG5	3437790	3439810	no	Cytochrome P450			1	1	1		GO:0016705|GO:0055114|GO:0005506|GO:0016705|GO:0020037|GO:0055114	Cytochrome P450, conserved site, Cytochrome P450		552	2	0.362319
ARMOST_13051	LG5	3439911	3441838	no	WD domain, G-beta repeat		1	1				GO:0005515	WD40/YVTN repeat-like-containing domain, WD40-repeat-containing domain, WD40 repeat, WD40 repeat, conserved site		563	2	0.35524
ARMOST_13050	LG5	3442092	3443550	no	DnaJ C terminal domain, DnaJ domain							GO:0006457|GO:0051082	Chaperone DnaJ, C-terminal, DnaJ domain, HSP40/DnaJ peptide-binding		416	4	0.961538
ARMOST_13049	LG5	3445715	3448924	no	Kelch motif	1	1	1	1	1	2	GO:0005515	Galactose oxidase/kelch, beta-propeller, Kelch-type beta propeller		1036	4	0.3861
ARMOST_13048	LG5	3455867	3456402	no	Acyl CoA binding protein							GO:0000062	Acyl-CoA-binding protein, ACBP, FERM/acyl-CoA-binding protein, 3-helical bundle		105	0	0
ARMOST_13047	LG5	3457019	3458619	no	PH domain								Pleckstrin homology domain, PH domain-like		500	3	0.6
ARMOST_13046	LG5	3459753	3461883	no	Fungal specific transcription factor domain								Fungal transcription factor		639	15	2.34742
ARMOST_13045	LG5	3462998	3465297	no	Fungal Zn(2)-Cys(6) binuclear cluster domain, Fungal specific transcription factor domain							GO:0000981|GO:0005634|GO:0006355|GO:0008270	Zn(2)-C6 fungal-type DNA-binding domain, Fungal transcription factor		630	11	1.74603
ARMOST_13044	LG5	3466683	3470093	no	Domain of unknown function (DUF202), SPX domain, VTC domain			2	3	2	3		Domain of unknown function DUF202, SPX domain, VTC domain		852	4	0.469484
ARMOST_13043	LG5	3470269	3471735	no	Gtr1/RagA G protein conserved region							GO:0005525	Gtr1/RagA G protein, P-loop containing nucleoside triphosphate hydrolase	Reactome: R-HSA-1632852|Reactome: R-HSA-165159|Reactome: R-HSA-166208|Reactome: R-HSA-380972|Reactome: R-HSA-5628897	386	5	1.29534
ARMOST_13042	LG5	3472272	3486006	no	N-terminal half of MaoC dehydratase, short chain dehydrogenase, Acyl transferase domain, Beta-ketoacyl synthase, C-terminal domain, MaoC like domain, Beta-ketoacyl synthase, N-terminal domain, 4'-phosphopantetheinyl transferase superfamily, Domain of unknown function (DUF1729)							GO:0008152|GO:0003824|GO:0000287|GO:0006633|GO:0008897|GO:0003824|GO:0008152|GO:0000287|GO:0008897|GO:0008152|GO:0016740|GO:0004318|GO:0055114	NAD(P)-binding domain, HotDog domain, Acyl transferase/acyl hydrolase/lysophospholipase, Aldolase-type TIM barrel, Phosphopantetheine-protein transferase domain, Short-chain dehydrogenase/reductase SDR, Thiolase-like, Acyl transferase, 4'-phosphopantetheinyl transferase superfamily, Beta-ketoacyl synthase, C-terminal, MaoC-like domain, Beta-ketoacyl synthase, N-terminal, Acyl transferase domain, Beta-ketoacyl synthase, active site, Polyketide synthase, acyl transferase domain, Domain of unknown function DUF1729	KEGG: 00770+2.7.8.7|MetaCyc: PWY-6012|MetaCyc: PWY-6012-1, KEGG: 00770+2.7.8.7|MetaCyc: PWY-6012|MetaCyc: PWY-6012-1|Reactome: R-HSA-199220, KEGG: 00061+4.2.1.59+2.3.1.39+1.3.1.9+3.1.2.14|KEGG: 00780+4.2.1.59|MetaCyc: PWY-4381|MetaCyc: PWY-5142|MetaCyc: PWY-5147|MetaCyc: PWY-5366|MetaCyc: PWY-5367|MetaCyc: PWY-5966|MetaCyc: PWY-5971|MetaCyc: PWY-5973|MetaCyc: PWY-5989|MetaCyc: PWY-5994|MetaCyc: PWY-6113|MetaCyc: PWY-6282|MetaCyc: PWY-6519|MetaCyc: PWY-6799|MetaCyc: PWY-7388|MetaCyc: PWY-7663|MetaCyc: PWY-7664|MetaCyc: PWY-7723|MetaCyc: PWYG-321	4037	30	0.743126
ARMOST_13041	LG5	3486447	3489073	no	DEAD/DEAH box helicase, Helicase conserved C-terminal domain							GO:0003676|GO:0005524	P-loop containing nucleoside triphosphate hydrolase, Helicase, C-terminal, DEAD/DEAH box helicase domain, ATP-dependent RNA helicase DEAD-box, conserved site, Helicase superfamily 1/2, ATP-binding domain, RNA helicase, DEAD-box type, Q motif		549	5	0.910747
ARMOST_13040	LG5	3489334	3490049	no				1	1	1	1				117	1	0.854701
ARMOST_13039	LG5	3490720	3492038	no	Glycosyl hydrolase family 10	1	1	1				GO:0004553|GO:0005975|GO:0005975	Glycoside hydrolase superfamily, Glycoside hydrolase family 10 domain, Glycoside hydrolase, catalytic domain, Glycosyl hydrolases family 10, active site	MetaCyc: PWY-6784	316	5	1.58228
ARMOST_13038	LG5	3495570	3497498	no				4	7	4	7				333	5	1.5015
ARMOST_13037	LG5	3498467	3499426	no	AhpC/TSA family, C-terminal domain of 1-Cys peroxiredoxin							GO:0016209|GO:0016491|GO:0055114|GO:0051920|GO:0055114|GO:0045454	Alkyl hydroperoxide reductase subunit C/ Thiol specific antioxidant, Peroxiredoxin, AhpC-type, Thioredoxin-like fold, Peroxiredoxin, C-terminal, Thioredoxin domain	KEGG: 00480+1.11.1.15|Reactome: R-HSA-3299685	227	1	0.440529
ARMOST_13036	LG5	3501331	3504037	no	GMC oxidoreductase, GMC oxidoreductase		1	1				GO:0016614|GO:0050660|GO:0055114|GO:0016491|GO:0055114|GO:0016614|GO:0055114	Glucose-methanol-choline oxidoreductase, N-terminal, FAD/NAD(P)-binding domain, Glucose-methanol-choline oxidoreductase, Glucose-methanol-choline oxidoreductase, C-terminal	Reactome: R-HSA-6798163, KEGG: 00260+1.2.1.8+1.1.99.1|MetaCyc: PWY-3722|MetaCyc: PWY-7494|Reactome: R-HSA-6798163	618	7	1.13269
ARMOST_13035	LG5	3504706	3505472	no	Helix-loop-helix DNA-binding domain							GO:0046983	Myc-type, basic helix-loop-helix (bHLH) domain		222	1	0.45045
ARMOST_13034	LG5	3505572	3507008	no	F-box-like							GO:0005515	Leucine-rich repeat domain, L domain-like, F-box domain		478	7	1.46444
ARMOST_13033	LG5	3508418	3509673	no								GO:0003677	Transcription regulator HTH, APSES-type DNA-binding domain		364	1	0.274725
ARMOST_13032	LG5	3510003	3511467	no		1	1	1					Six-bladed beta-propeller, TolB-like		450	5	1.11111
ARMOST_13031	LG5	3511885	3514001	no				3	6	4	5				368	10	2.71739
ARMOST_13030	LG5	3514531	3515413	no				1	2	2	2				276	5	1.81159
ARMOST_13029	LG5	3515489	3516640	no	Heterokaryon incompatibility protein (HET)			1	1	1			Heterokaryon incompatibility		383	7	1.82768
ARMOST_13028	LG5	3516748	3517186	no				1	1	1					80	5	6.25
ARMOST_13027	LG5	3518380	3519010	no											144	5	3.47222
ARMOST_13026	LG5	3519892	3522500	no	Sodium/calcium exchanger protein	1		7	12	6	13	GO:0016021|GO:0055085	Sodium/calcium exchanger membrane region	Reactome: R-HSA-425561	782	11	1.40665
ARMOST_13025	LG5	3522703	3523512	no	Protein of unknown function (DUF3421)								DM9 repeat, Domain of unknown function DUF3421		235	5	2.12766
ARMOST_13024	LG5	3523645	3525111	no								GO:0005515	Leucine-rich repeat domain, L domain-like, F-box domain		454	7	1.54185
ARMOST_13023	LG5	3526560	3527154	no											86	1	1.16279
ARMOST_13022	LG5	3528236	3528840	no											146	1	0.684932
ARMOST_13021	LG5	3529755	3532551	no	GTPase-activator protein for Ras-like GTPase, RasGAP C-terminus							GO:0043087|GO:0007165|GO:0005515	Ras GTPase-activating protein, Rho GTPase activation protein, Ras GTPase-activating protein, conserved site, RasGAP protein, C-terminal	Reactome: R-HSA-5626467	770	5	0.649351
ARMOST_13020	LG5	3532971	3535276	no	Eukaryotic aspartyl protease	1	1	1			1	GO:0004190|GO:0006508	Peptidase family A1 domain, Aspartic peptidase domain, Aspartic peptidase A1 family		579	7	1.20898
ARMOST_13019	LG5	3535663	3537999	no	Helicase conserved C-terminal domain, DEAD/DEAH box helicase							GO:0006310|GO:0008026|GO:0003676|GO:0005524|GO:0003676|GO:0005524|GO:0008026	Helicase superfamily 1/2, ATP-binding domain, Helicase, C-terminal, P-loop containing nucleoside triphosphate hydrolase, DNA helicase, ATP-dependent, RecQ type, DEAD/DEAH box helicase domain, DNA/RNA helicase, ATP-dependent, DEAH-box type, conserved site		675	5	0.740741
ARMOST_13018	LG5	3538469	3538925	no	RQC domain							GO:0006260|GO:0006281|GO:0043140	Winged helix-turn-helix DNA-binding domain, RQC domain	Reactome: R-HSA-3108214|Reactome: R-HSA-5685938|Reactome: R-HSA-5685942|Reactome: R-HSA-5693554|Reactome: R-HSA-5693568|Reactome: R-HSA-5693579|Reactome: R-HSA-5693607|Reactome: R-HSA-5693616|Reactome: R-HSA-6804756|Reactome: R-HSA-69473	134	2	1.49254
ARMOST_13017	LG5	3539145	3540704	no	tRNA synthetases class I (W and Y)							GO:0000166|GO:0004831|GO:0005524|GO:0005737|GO:0006437|GO:0004831|GO:0000166|GO:0004812|GO:0005524|GO:0006418	Tyrosine-tRNA ligase, Tyrosine-tRNA ligase, archaeal/eukaryotic-type, Aminoacyl-tRNA synthetase, class Ic, Rossmann-like alpha/beta/alpha sandwich fold	KEGG: 00970+6.1.1.1	419	3	0.71599
ARMOST_13016	LG5	3540838	3542506	no	DnaJ C terminal domain, DnaJ domain, DnaJ central domain	1	1	1				GO:0031072|GO:0051082|GO:0005524|GO:0006457|GO:0009408|GO:0051082|GO:0006457|GO:0051082	Heat shock protein DnaJ, cysteine-rich domain, DnaJ domain, conserved site, Chaperone DnaJ, C-terminal, DnaJ domain, Chaperone DnaJ, HSP40/DnaJ peptide-binding		367	9	2.45232
ARMOST_13015	LG5	3543983	3544618	no		1	1	1							176	2	1.13636
ARMOST_13014	LG5	3545018	3547923	no	Cullin protein neddylation domain, Cullin family							GO:0006511|GO:0031461|GO:0031625|GO:0006511|GO:0031625	Cullin homology, Cullin protein, neddylation domain, Cullin repeat-like-containing domain, Winged helix-turn-helix DNA-binding domain, Cullin, conserved site, Cullin, N-terminal		779	14	1.79718
ARMOST_13013	LG5	3548317	3552244	no	Exportin 1-like protein							GO:0005488	Armadillo-like helical, Exportin-1/Importin-beta-like, Armadillo-type fold		1063	10	0.940734
ARMOST_13012	LG5	3552951	3554560	no	F-box-like							GO:0005515	F-box domain		482	10	2.07469
ARMOST_13011	LG5	3554713	3556956	no				1	1	1					714	5	0.70028
ARMOST_13010	LG5	3557718	3561714	no	Animal haem peroxidase							GO:0004601|GO:0006979|GO:0020037|GO:0055114|GO:0005506|GO:0016705|GO:0020037|GO:0055114	Haem peroxidase, animal, Haem peroxidase, Cytochrome P450		995	10	1.00503
ARMOST_13009	LG5	3562097	3562738	no				2	3	2	3				148	0	0
ARMOST_13008	LG5	3562941	3563958	no											303	1	0.330033
ARMOST_13007	LG5	3564200	3566148	no	Cellulase (glycosyl hydrolase family 5)	1	1	1				GO:0004553|GO:0005975|GO:0005975	Glycoside hydrolase, family 5, Glycoside hydrolase superfamily, Glycoside hydrolase, catalytic domain		472	4	0.847458
ARMOST_13006	LG5	3566556	3567174	no	Isochorismatase family	1	1	1				GO:0003824|GO:0008152	Isochorismatase-like		188	1	0.531915
ARMOST_13005	LG5	3567349	3568897	no	Zinc-binding dehydrogenase, N-terminal domain of oxidoreductase							GO:0055114|GO:0008270|GO:0016491|GO:0055114|GO:0016491	NAD(P)-binding domain, GroES-like, Alcohol dehydrogenase, C-terminal, Alcohol dehydrogenase superfamily, zinc-type, Polyketide synthase, enoylreductase domain		336	5	1.4881
ARMOST_13004	LG5	3570541	3573685	no	LsmAD domain								LsmAD domain		800	0	0
ARMOST_13003	LG5	3573941	3577437	no	Mad3/BUB1 homology region 1, Protein kinase domain							GO:0004672|GO:0005524|GO:0006468|GO:0007094|GO:0004672|GO:0006468	Protein kinase domain, Mad3/Bub1 homology region 1, Mitotic spindle checkpoint protein Bub1/Mad3, Protein kinase-like domain, Serine/threonine-protein kinase, active site	Reactome: R-HSA-2467813|Reactome: R-HSA-2500257|Reactome: R-HSA-5663220|Reactome: R-HSA-68877, Reactome: R-HSA-141430|Reactome: R-HSA-174184|Reactome: R-HSA-176409|Reactome: R-HSA-179409|Reactome: R-HSA-2467813|Reactome: R-HSA-2500257|Reactome: R-HSA-5663220|Reactome: R-HSA-68877	1113	12	1.07817
ARMOST_13002	LG5	3577764	3580259	no											831	8	0.962696
ARMOST_13001	LG5	3581867	3582877	no		1	1	1							215	2	0.930233
ARMOST_13000	LG5	3583902	3585842	no	WLM domain							GO:0008270	Zinc finger, RanBP2-type, WLM domain		467	8	1.71306
ARMOST_12999	LG5	3586112	3589104	no	Phosphofructokinase			1	1	1		GO:0003872|GO:0006096|GO:0003872|GO:0005524|GO:0005737|GO:0006096	Phosphofructokinase domain, Phosphofructokinase, conserved site, ATP-dependent 6-phosphofructokinase, eukaryotic-type	KEGG: 00010+2.7.1.11|KEGG: 00030+2.7.1.11|KEGG: 00051+2.7.1.11|KEGG: 00052+2.7.1.11|KEGG: 00680+2.7.1.11|MetaCyc: PWY-1042|MetaCyc: PWY-1861|MetaCyc: PWY-5484|MetaCyc: PWY-7385|Reactome: R-HSA-70171	812	11	1.35468
ARMOST_12998	LG5	3589578	3592220	no	Major Facilitator Superfamily			5	10	6	8	GO:0016021|GO:0055085	Major facilitator superfamily domain, Major facilitator superfamily		508	7	1.37795
ARMOST_12997	LG5	3592358	3593015	no											89	1	1.1236
ARMOST_12996	LG5	3593902	3594165	no											69	3	4.34783
ARMOST_12995	LG5	3596327	3596876	no				2	2	1	2				145	5	3.44828
ARMOST_12994	LG5	3597190	3598678	no	Anaphase-promoting complex subunit 4 WD40 domain, WD domain, G-beta repeat							GO:0005515	WD40 repeat, Anaphase-promoting complex subunit 4, WD40 domain, WD40-repeat-containing domain, WD40/YVTN repeat-like-containing domain		358	7	1.95531
ARMOST_12993	LG5	3598898	3601413	no	Helicase conserved C-terminal domain, DEAD/DEAH box helicase							GO:0003676|GO:0005524	Helicase, C-terminal, P-loop containing nucleoside triphosphate hydrolase, DEAD/DEAH box helicase domain, ATP-dependent RNA helicase DEAD-box, conserved site, Helicase superfamily 1/2, ATP-binding domain		659	7	1.06222
ARMOST_12992	LG5	3601776	3606449	no	Nup133 N terminal like, Non-repetitive/WGA-negative nucleoporin C-terminal							GO:0005515	Nucleoporin, Nup133/Nup155-like, N-terminal, Nucleoporin, Nup133/Nup155-like, C-terminal, WD40/YVTN repeat-like-containing domain	Reactome: R-HSA-1169408|Reactome: R-HSA-159236|Reactome: R-HSA-165054|Reactome: R-HSA-168276|Reactome: R-HSA-168325|Reactome: R-HSA-170822|Reactome: R-HSA-180746|Reactome: R-HSA-180910|Reactome: R-HSA-3108214|Reactome: R-HSA-3301854|Reactome: R-HSA-3371453|Reactome: R-HSA-4570464|Reactome: R-HSA-4615885|Reactome: R-HSA-5578749|Reactome: R-HSA-6784531	1221	10	0.819001
ARMOST_12991	LG5	3606808	3607608	no											228	0	0
ARMOST_12990	LG5	3607657	3608362	no	Acetokinase family							GO:0005622|GO:0008152|GO:0016301|GO:0016310|GO:0016774	Aliphatic acid kinase, short-chain	KEGG: 00430+2.7.2.1|KEGG: 00620+2.7.2.1|KEGG: 00640+2.7.2.1|KEGG: 00680+2.7.2.1|KEGG: 00720+2.7.2.1|MetaCyc: PWY-5482|MetaCyc: PWY-5485|MetaCyc: PWY-5497	196	3	1.53061
ARMOST_12989	LG5	3608487	3609258	no	Acetokinase family							GO:0008152|GO:0016301|GO:0016310|GO:0016774|GO:0005622|GO:0008152|GO:0016301|GO:0016310|GO:0016774	Aliphatic acid kinase, short-chain, conserved site, Aliphatic acid kinase, short-chain	KEGG: 00430+2.7.2.1|KEGG: 00620+2.7.2.1|KEGG: 00640+2.7.2.1|KEGG: 00680+2.7.2.1|KEGG: 00720+2.7.2.1|MetaCyc: PWY-5482|MetaCyc: PWY-5485|MetaCyc: PWY-5497	221	3	1.35747
ARMOST_12988	LG5	3610105	3613111	no	D-xylulose 5-phosphate/D-fructose 6-phosphate phosphoketolase, XFP C-terminal domain, XFP N-terminal domain							GO:0005975|GO:0016832|GO:0003824|GO:0008152	Xylulose 5-phosphate/Fructose 6-phosphate phosphoketolase, conserved site, Xylulose 5-phosphate/Fructose 6-phosphate phosphoketolase, Thiamin diphosphate-binding fold, Xylulose 5-phosphate/Fructose 6-phosphate phosphoketolase, C-terminal, Transketolase C-terminal/Pyruvate-ferredoxin oxidoreductase domain II, Xylulose 5-phosphate/Fructose 6-phosphate phosphoketolase, thiamine diphosphate binding site, Xylulose 5-phosphate/Fructose 6-phosphate phosphoketolase, N-terminal		806	9	1.11663
ARMOST_12987	LG5	3613564	3614241	no											191	1	0.52356
ARMOST_12986	LG5	3615073	3617649	no	Sugar (and other) transporter		1	6	11	6	10	GO:0016021|GO:0022857|GO:0055085	Major facilitator, sugar transporter-like, Major facilitator superfamily domain		493	4	0.811359
ARMOST_12985	LG5	3617807	3618247	no	DSS1/SEM1 family							GO:0006406|GO:0008541|GO:0043248	DSS1/SEM1		110	0	0
ARMOST_12984	LG5	3619014	3619786	no				3	4	2	4				203	4	1.97044
ARMOST_12983	LG5	3620422	3622466	no											521	8	1.53551
ARMOST_12982	LG5	3623123	3624643	no											396	8	2.0202
ARMOST_12981	LG5	3624921	3626461	no	CoA-transferase family III		1	1				GO:0003824	CoA-transferase family III, CoA-transferase family III domain		386	6	1.5544
ARMOST_12980	LG5	3626764	3629241	no	Acyl-CoA dehydrogenase, middle domain, Acyl-CoA dehydrogenase, N-terminal domain, Acyl-CoA dehydrogenase, C-terminal domain, Cytochrome b5-like Heme/Steroid binding domain							GO:0003995|GO:0055114|GO:0020037|GO:0016627|GO:0055114|GO:0008152|GO:0016627|GO:0055114|GO:0008152|GO:0016627|GO:0050660|GO:0055114	Acyl-CoA oxidase/dehydrogenase, central domain, Acyl-CoA dehydrogenase, conserved site, Cytochrome b5-like heme/steroid binding domain, Cytochrome b5, heme-binding site, Acyl-CoA dehydrogenase/oxidase C-terminal, Acyl-CoA dehydrogenase/oxidase, N-terminal and middle domain, Acyl-CoA dehydrogenase/oxidase, N-terminal		527	8	1.51803
ARMOST_12979	LG5	3629429	3633174	no	Fungal specific transcription factor domain							GO:0003677|GO:0005634|GO:0006351|GO:0008270|GO:0000981|GO:0005634|GO:0006355|GO:0008270	Transcription factor domain, fungi, Zn(2)-C6 fungal-type DNA-binding domain		1057	14	1.3245
ARMOST_12978	LG5	3634119	3635487	no								GO:0046872	Zinc finger, C2H2-like, Zinc finger, C2H2		365	4	1.09589
ARMOST_12977	LG5	3635705	3636447	no				2	3	2	3				212	4	1.88679
ARMOST_12976	LG5	3637035	3637980	no				2	4	3	4				240	6	2.5
ARMOST_12975	LG5	3638886	3640190	no				1	1	1	1				434	3	0.691244
ARMOST_12974	LG5	3641439	3644425	no	Outer membrane protein TOM13			2	2	1	1	GO:0005741	Outer membrane protein, MIM1/TOM13, mitochondrial		667	4	0.5997
ARMOST_12973	LG5	3644668	3645789	no	FHA domain, G-patch domain							GO:0005515|GO:0003676	Forkhead-associated (FHA) domain, G-patch domain, SMAD/FHA domain		373	4	1.07239
ARMOST_12972	LG5	3646203	3647983	no	Cyclin, C-terminal domain, Cyclin, N-terminal domain							GO:0005634	Cyclin-like, Cyclin, N-terminal, Cyclin, C-terminal domain		524	3	0.572519
ARMOST_12971	LG5	3648664	3651405	no	short chain dehydrogenase							GO:0016491	NAD(P)-binding domain, Short-chain dehydrogenase/reductase, conserved site, Short-chain dehydrogenase/reductase SDR		592	4	0.675676
ARMOST_12970	LG5	3651675	3652968	no	MaoC like domain								HotDog domain, MaoC-like domain		304	1	0.328947
ARMOST_12969	LG5	3653217	3655608	no	Sodium/calcium exchanger protein			6	11	6	10	GO:0016021|GO:0055085	Sodium/calcium exchanger membrane region	Reactome: R-HSA-425561	459	5	1.08932
ARMOST_12968	LG5	3656348	3658721	no									Leucine-rich repeat domain, L domain-like		718	16	2.22841
ARMOST_12967	LG5	3660064	3660621	no	Erg28 like protein			3	4	2	4	GO:0016021	Erg28		134	0	0
ARMOST_12966	LG5	3660979	3664140	no	Transposase family tnp2								Transposon, En/Spm-like		1018	19	1.8664
ARMOST_12965	LG5	3664464	3666464	no											514	5	0.972763
ARMOST_12964	LG5	3666921	3670084	no											1036	2	0.19305
ARMOST_12963	LG5	3670289	3671560	no											387	11	2.84238
ARMOST_12962	LG5	3672091	3673247	no	Protein kinase domain							GO:0005524|GO:0004672|GO:0005524|GO:0006468|GO:0004672|GO:0006468	Protein kinase, ATP binding site, Protein kinase-like domain, Protein kinase domain, Serine/threonine-protein kinase, active site		367	10	2.7248
ARMOST_12961	LG5	3673696	3675406	no	CS domain			1	1	1	1		CS domain, HSP20-like chaperone		477	2	0.419287
ARMOST_12960	LG5	3675661	3676881	no	Protein kinase domain							GO:0004672|GO:0006468|GO:0005524|GO:0004672|GO:0005524|GO:0006468	Serine/threonine-protein kinase, active site, Protein kinase, ATP binding site, Protein kinase domain, Protein kinase-like domain		406	12	2.95567
ARMOST_12959	LG5	3677062	3678308	no	ThiS family, Thiamin pyrophosphokinase, catalytic domain, Thiamin pyrophosphokinase, vitamin B1 binding domain							GO:0005829|GO:0006777|GO:0004788|GO:0005524|GO:0009229|GO:0009229|GO:0030975|GO:0004788|GO:0006772	Molybdopterin synthase sulfur carrier subunit, ThiamineS/Molybdopterin converting factor subunit 1, Thiamin pyrophosphokinase, catalytic domain, Thiamin pyrophosphokinase, vitamin B1-binding domain, Thiamin pyrophosphokinase, Molybdopterin synthase/thiamin biosynthesis sulphur carrier, beta-grasp, Beta-grasp domain	Reactome: R-HSA-947581, KEGG: 00730+2.7.6.2|MetaCyc: PWY-6898|MetaCyc: PWY-6907|MetaCyc: PWY-6908|MetaCyc: PWY-7356|Reactome: R-HSA-196819	345	7	2.02899
ARMOST_12958	LG5	3678936	3679183	no		1	1	1			1				65	0	0
ARMOST_12957	LG5	3679829	3681228	no	Domain of unknown function (DUF4078)								Protein of unknown function DUF4078		394	0	0
ARMOST_12956	LG5	3682308	3684080	no	GATA zinc finger							GO:0006355|GO:0008270|GO:0003700|GO:0006355|GO:0008270|GO:0043565	Zinc finger, NHR/GATA-type, Zinc finger, GATA-type, PAS domain		545	10	1.83486
ARMOST_12955	LG5	3684212	3684640	no	Ankyrin repeats (many copies)							GO:0005515	Ankyrin repeat-containing domain, Ankyrin repeat		124	0	0
ARMOST_12954	LG5	3685296	3685741	no											114	5	4.38596
ARMOST_12953	LG5	3686852	3687668	no											237	1	0.421941
ARMOST_12952	LG5	3688755	3689213	no											152	1	0.657895
ARMOST_12951	LG5	3689395	3689898	no											151	3	1.98675
ARMOST_12950	LG5	3690379	3692551	no	PRMT5 arginine-N-methyltransferase							GO:0006479|GO:0008168|GO:0006479|GO:0008168|GO:0035246	S-adenosyl-L-methionine-dependent methyltransferase, Protein arginine N-methyltransferase, Protein arginine N-methyltransferase PRMT5	Reactome: R-HSA-191859|Reactome: R-HSA-3214858|Reactome: R-HSA-6804760	677	10	1.4771
ARMOST_12949	LG5	3693303	3694217	no	Reverse transcriptase (RNA-dependent DNA polymerase)								Reverse transcriptase domain		304	5	1.64474
ARMOST_12948	LG5	3694323	3694919	no											180	1	0.555556
ARMOST_12947	LG5	3699040	3701023	no				1	1	1	1				624	3	0.480769
ARMOST_12946	LG5	3701117	3703017	no								GO:0003676|GO:0008270	Zinc finger, CCHC-type		581	10	1.72117
ARMOST_12945	LG5	3703042	3704598	no	Retroviral aspartyl protease, Reverse transcriptase (RNA-dependent DNA polymerase)								Retroviral aspartyl protease, Reverse transcriptase domain, Aspartic peptidase domain		464	4	0.862069
ARMOST_12944	LG5	3704680	3705354	no	His(2)-Cys(2) zinc finger								Zinc finger, H2C2-type, histone UAS binding		224	3	1.33929
ARMOST_12943	LG5	3707324	3708454	no	Chromo (CHRromatin Organisation MOdifier) domain							GO:0015074|GO:0003676	Chromo/chromo shadow domain, Chromo domain, Chromo domain-like, Integrase, catalytic core, Ribonuclease H-like domain		376	1	0.265957
ARMOST_12942	LG5	3709717	3710320	no											72	3	4.16667
ARMOST_12941	LG5	3710605	3712533	no								GO:0003676	Chromo domain-like, Ribonuclease H-like domain		609	13	2.13465
ARMOST_12940	LG5	3712965	3714377	no											470	3	0.638298
ARMOST_12939	LG5	3715532	3716944	no											470	3	0.638298
ARMOST_12938	LG5	3719489	3720868	no	Reverse transcriptase (RNA-dependent DNA polymerase)			1	1	1			Reverse transcriptase domain		459	8	1.74292
ARMOST_12937	LG5	3722900	3723553	no	Reverse transcriptase (RNA-dependent DNA polymerase)								Reverse transcriptase domain		197	2	1.01523
ARMOST_12936	LG5	3729414	3730291	no				1	2	2	1				92	2	2.17391
ARMOST_12935	LG5	3731951	3732224	no							1				74	2	2.7027
ARMOST_12934	LG5	3736429	3737662	no											175	3	1.71429
ARMOST_12933	LG5	3740094	3740539	no											113	1	0.884956
ARMOST_12932	LG5	3749501	3751813	no	Chromo (CHRromatin Organisation MOdifier) domain, Integrase core domain							GO:0003676|GO:0015074	Ribonuclease H-like domain, Chromo domain, Chromo domain-like, Integrase, catalytic core, Chromo/chromo shadow domain		770	6	0.779221
ARMOST_12931	LG5	3751850	3755060	no	Reverse transcriptase (RNA-dependent DNA polymerase), Retrotransposon gag protein, gag-polyprotein putative aspartyl protease							GO:0005515|GO:0007165	Aspartic peptidase domain, Reverse transcriptase domain, Death domain, Retrotransposon gag domain		961	5	0.520291
ARMOST_03396	LG5	3767382	3768606	no											389	3	0.771208
ARMOST_03395	LG5	3768790	3769082	no		1									78	7	8.97436
ARMOST_03394	LG5	3769227	3770753	no									Leucine-rich repeat domain, L domain-like		508	9	1.77165
ARMOST_03393	LG5	3771529	3772487	no	DSBA-like thioredoxin domain							GO:0015035	DSBA-like thioredoxin domain, Thioredoxin-like fold	Reactome: R-HSA-156590	246	7	2.84553
ARMOST_03392	LG5	3773865	3776840	no				2	4	3	4				938	18	1.91898
ARMOST_03391	LG5	3778540	3779061	no											173	1	0.578035
ARMOST_03390	LG5	3780909	3781541	no											210	5	2.38095
ARMOST_03389	LG5	3783379	3787103	no	Cytochrome P450							GO:0005506|GO:0016705|GO:0020037|GO:0055114|GO:0016705|GO:0055114	Cytochrome P450, Cytochrome P450, conserved site		747	11	1.47256
ARMOST_03388	LG5	3787262	3788061	no	Cytochrome P450							GO:0005506|GO:0016705|GO:0020037|GO:0055114	Cytochrome P450		202	3	1.48515
ARMOST_03387	LG5	3788722	3789794	no	Frag1/DRAM/Sfk1 family			3	6	4	6		Frag1/DRAM/Sfk1		243	4	1.64609
ARMOST_03386	LG5	3789991	3794069	no	Ferric iron reductase FhuF-like transporter, C2 domain, IucA / IucC family							GO:0005515|GO:0015343|GO:0019290	C2 domain, Ferric iron reductase FhuF domain, Aerobactin siderophore biosynthesis, IucA/IucC, N-terminal		1124	10	0.88968
ARMOST_03385	LG5	3795697	3801963	no	ABC transporter, ABC transporter transmembrane region			4	7	4	9	GO:0005524|GO:0016887|GO:0005524|GO:0006810|GO:0016021|GO:0042626|GO:0055085	ABC transporter-like, P-loop containing nucleoside triphosphate hydrolase, ABC transporter type 1, transmembrane domain, ABC transporter, conserved site, AAA+ ATPase domain		1414	9	0.636492
ARMOST_03384	LG5	3802369	3805821	no				8	14	7	10		Polyprenol kinase family		978	14	1.43149
ARMOST_03383	LG5	3805872	3807419	no	Uracil DNA glycosylase superfamily							GO:0006281|GO:0016799|GO:0004844|GO:0006281|GO:0006284	Uracil-DNA glycosylase-like, Uracil-DNA glycosylase, active site, Uracil-DNA glycosylase	Reactome: R-HSA-110328|Reactome: R-HSA-110329|Reactome: R-HSA-110357	376	4	1.06383
ARMOST_03382	LG5	3808146	3809187	no											321	1	0.311526
ARMOST_03381	LG5	3809744	3813187	no	Type III restriction enzyme, res subunit, ERCC3/RAD25/XPB C-terminal helicase, Helicase conserved C-terminal domain							GO:0003677|GO:0005524|GO:0016787|GO:0004003|GO:0006289|GO:0006367	P-loop containing nucleoside triphosphate hydrolase, Helicase, C-terminal, Helicase superfamily 1/2, ATP-binding domain, Helicase/UvrB, N-terminal, ERCC3/RAD25/XPB helicase, C-terminal domain, Helicase XPB/Ssl2, N-terminal domain, Helicase XPB/Ssl2	Reactome: R-HSA-112382|Reactome: R-HSA-113418|Reactome: R-HSA-167152|Reactome: R-HSA-167158|Reactome: R-HSA-167160|Reactome: R-HSA-167161|Reactome: R-HSA-167162|Reactome: R-HSA-167172|Reactome: R-HSA-167200|Reactome: R-HSA-167246|Reactome: R-HSA-427413|Reactome: R-HSA-5696395|Reactome: R-HSA-5696400|Reactome: R-HSA-674695|Reactome: R-HSA-6781823|Reactome: R-HSA-6781827|Reactome: R-HSA-6782135|Reactome: R-HSA-6782210|Reactome: R-HSA-6796648|Reactome: R-HSA-72086|Reactome: R-HSA-73762|Reactome: R-HSA-73772|Reactome: R-HSA-73776|Reactome: R-HSA-73777|Reactome: R-HSA-73779|Reactome: R-HSA-73863|Reactome: R-HSA-75953|Reactome: R-HSA-75955|Reactome: R-HSA-76042|Reactome: R-HSA-77075	870	10	1.14943
ARMOST_03380	LG5	3813403	3815230	no	KH domain, Splicing factor 1 helix-hairpin domain, Zinc knuckle							GO:0003723|GO:0003676|GO:0008270|GO:0000398|GO:0003723|GO:0045131|GO:0003676	K Homology domain, type 1, Zinc finger, CCHC-type, BBP/SF1 family, Splicing factor 1, helix-hairpin domain, K Homology domain		498	8	1.60643
ARMOST_03379	LG5	3815561	3817340	no	16S rRNA methyltransferase RsmB/F							GO:0008168	SAM-dependent methyltransferase RsmB/NOP2-type, S-adenosyl-L-methionine-dependent methyltransferase	KEGG: 00564+2.1.1.17|MetaCyc: PWY-6825	471	7	1.4862
ARMOST_03378	LG5	3818017	3819720	no	DnaJ C terminal domain, DnaJ central domain, DnaJ domain							GO:0006457|GO:0051082|GO:0031072|GO:0051082	HSP40/DnaJ peptide-binding, Chaperone DnaJ, C-terminal, Heat shock protein DnaJ, cysteine-rich domain, DnaJ domain, DnaJ domain, conserved site		392	9	2.29592
ARMOST_03377	LG5	3821070	3827075	no	MOZ/SAS family, PHD-finger							GO:0005515|GO:0005515|GO:0008270|GO:0006355|GO:0016747	Zinc finger, RING/FYVE/PHD-type, Zinc finger, PHD-finger, Zinc finger, PHD-type, Histone acetyltransferase domain, MYST-type, Acyl-CoA N-acyltransferase, Zinc finger, FYVE/PHD-type	Reactome: R-HSA-3214847	1707	27	1.58172
ARMOST_03376	LG5	3828499	3833782	no	ABC transporter transmembrane region, ABC transporter			6	10	5	6	GO:0005524|GO:0006810|GO:0016021|GO:0042626|GO:0055085|GO:0005524|GO:0016887	ABC transporter type 1, transmembrane domain, ABC transporter-like, P-loop containing nucleoside triphosphate hydrolase, AAA+ ATPase domain, ABC transporter, conserved site		1358	9	0.662739
ARMOST_03375	LG5	3834945	3836423	no											472	6	1.27119
ARMOST_03374	LG5	3836877	3837772	no								GO:0003676|GO:0046872	Zinc finger C2H2-type/integrase DNA-binding domain, Zinc finger, C2H2, Zinc finger, C2H2-like		208	8	3.84615
ARMOST_03373	LG5	3838181	3843569	no	His Kinase A (phospho-acceptor) domain, Histidine kinase-, DNA gyrase B-, and HSP90-like ATPase, Response regulator receiver domain							GO:0000155|GO:0007165|GO:0000160	Histidine kinase domain, Signal transduction histidine kinase, dimerisation/phosphoacceptor domain, GAF domain-like, Signal transduction response regulator, receiver domain, Histidine kinase-like ATPase, C-terminal domain, CheY-like superfamily	Reactome: R-HSA-204174|Reactome: R-HSA-5362517	1469	13	0.884956
ARMOST_03372	LG5	3844015	3845794	no	HMGL-like							GO:0019752|GO:0046912|GO:0003824|GO:0004410|GO:0019752|GO:0019878|GO:0046912	Alpha-isopropylmalate/homocitrate synthase, conserved site, Pyruvate carboxyltransferase, Homocitrate synthase, fungi/archaea, Aldolase-type TIM barrel	KEGG: 00290+2.3.3.13|KEGG: 00620+2.3.3.13|MetaCyc: PWY-6871, KEGG: 00300+2.3.3.14|KEGG: 00620+2.3.3.14|MetaCyc: PWY-3081|MetaCyc: PWY-7710	472	8	1.69492
ARMOST_03371	LG5	3846103	3846860	no											182	2	1.0989
ARMOST_03370	LG5	3847021	3850196	no	Cys/Met metabolism PLP-dependent enzyme, GHMP kinases N terminal domain			1	1	1		GO:0005524|GO:0030170|GO:0004496|GO:0005524|GO:0005737|GO:0008299|GO:0003824|GO:0004121|GO:0071266	GHMP kinase, ATP-binding, conserved site, Ribosomal protein S5 domain 2-type fold, subgroup, GHMP kinase, C-terminal domain, Ribosomal protein S5 domain 2-type fold, Cys/Met metabolism, pyridoxal phosphate-dependent enzyme, Mevalonate kinase, GHMP kinase N-terminal domain, Pyridoxal phosphate-dependent transferase, Pyridoxal phosphate-dependent transferase, major region, subdomain 1, Pyridoxal phosphate-dependent transferase, major region, subdomain 2, Cystathionine beta-lyase, eukaryotic	Reactome: R-HSA-1614558|Reactome: R-HSA-1614603|Reactome: R-HSA-2408508, KEGG: 00900+2.7.1.36|MetaCyc: PWY-6174|MetaCyc: PWY-7391|MetaCyc: PWY-922|Reactome: R-HSA-191273|Reactome: R-HSA-2426168, KEGG: 00270+4.4.1.8|KEGG: 00450+4.4.1.8|MetaCyc: PWY-6936	914	10	1.09409
ARMOST_03369	LG5	3850984	3852231	no									Isoprenoid synthase domain		342	9	2.63158
ARMOST_03368	LG5	3854226	3855100	no	RNA polymerase Rpb5, C-terminal domain, RNA polymerase Rpb5, N-terminal domain							GO:0003677|GO:0003899|GO:0005634|GO:0006351|GO:0003677|GO:0003899|GO:0006351	RNA polymerase, Rpb5, N-terminal, DNA-directed RNA polymerase RPB5 subunit, eukaryote/virus, RNA polymerase, subunit H/Rpb5 C-terminal, Archaeal RpoH /eukaryotic RPB5 RNA polymerase subunit	Reactome: R-HSA-112382|Reactome: R-HSA-113418|Reactome: R-HSA-167152|Reactome: R-HSA-167158|Reactome: R-HSA-167160|Reactome: R-HSA-167161|Reactome: R-HSA-167162|Reactome: R-HSA-167172|Reactome: R-HSA-167200|Reactome: R-HSA-167238|Reactome: R-HSA-167242|Reactome: R-HSA-167243|Reactome: R-HSA-167246|Reactome: R-HSA-167287|Reactome: R-HSA-167290|Reactome: R-HSA-168325|Reactome: R-HSA-1834949|Reactome: R-HSA-203927|Reactome: R-HSA-427413|Reactome: R-HSA-452723|Reactome: R-HSA-5250924|Reactome: R-HSA-5578749|Reactome: R-HSA-5601884|Reactome: R-HSA-5617472|Reactome: R-HSA-674695|Reactome: R-HSA-6781823|Reactome: R-HSA-6781827|Reactome: R-HSA-6782135|Reactome: R-HSA-6782210|Reactome: R-HSA-6796648|Reactome: R-HSA-6803529|Reactome: R-HSA-6807505|Reactome: R-HSA-72086|Reactome: R-HSA-72163|Reactome: R-HSA-72165|Reactome: R-HSA-72203|Reactome: R-HSA-73762|Reactome: R-HSA-73772|Reactome: R-HSA-73776|Reactome: R-HSA-73777|Reactome: R-HSA-73779|Reactome: R-HSA-73780|Reactome: R-HSA-73863|Reactome: R-HSA-73980|Reactome: R-HSA-749476|Reactome: R-HSA-75953|Reactome: R-HSA-75955|Reactome: R-HSA-76042|Reactome: R-HSA-76061|Reactome: R-HSA-76066|Reactome: R-HSA-76071|Reactome: R-HSA-77075|Reactome: R-HSA-8851708	214	1	0.46729
ARMOST_03367	LG5	3855153	3856535	no	WD domain, G-beta repeat							GO:0005515	WD40 repeat, conserved site, WD40-repeat-containing domain, WD40 repeat, WD40/YVTN repeat-like-containing domain		404	6	1.48515
ARMOST_03366	LG5	3856820	3857953	no		1	1	1	1	1	1				253	0	0
ARMOST_03365	LG5	3858110	3860027	no											582	10	1.71821
ARMOST_03364	LG5	3860622	3862138	no	Trehalose utilisation	1	1	1	1	1	1		Class I glutamine amidotransferase-like, ThuA-like domain		343	1	0.291545
ARMOST_03363	LG5	3863232	3865729	no								GO:0004672|GO:0006468	Tyrosine-protein kinase, active site, Protein kinase-like domain		746	11	1.47453
ARMOST_03362	LG5	3866589	3868586	no	Amino acid kinase family							GO:0004072|GO:0008652	Aspartate/glutamate/uridylate kinase, Aspartate kinase domain, Aspartate kinase, conserved site	KEGG: 00260+2.7.2.4|KEGG: 00261+2.7.2.4|KEGG: 00270+2.7.2.4|KEGG: 00300+2.7.2.4|MetaCyc: PWY-2941|MetaCyc: PWY-2942|MetaCyc: PWY-5097|MetaCyc: PWY-6559|MetaCyc: PWY-6562|MetaCyc: PWY-7153	597	9	1.50754
ARMOST_03361	LG5	3870560	3871533	no	short chain dehydrogenase		1	1			1		NAD(P)-binding domain, Short-chain dehydrogenase/reductase SDR		306	2	0.653595
ARMOST_03360	LG5	3871680	3872022	no									Complex I subunit NDUFS6		80	2	2.5
ARMOST_03359	LG5	3872307	3873441	no	Enoyl-CoA hydratase/isomerase						2	GO:0003824|GO:0008152	Crotonase superfamily, ClpP/crotonase-like domain		272	3	1.10294
ARMOST_03358	LG5	3874194	3876138	no	Eukaryotic aspartyl protease	1	1	1				GO:0004190|GO:0006508	Aspartic peptidase domain, Peptidase family A1 domain, Aspartic peptidase, active site, Aspartic peptidase A1 family		521	4	0.767754
ARMOST_03357	LG5	3876553	3878386	no	Eukaryotic aspartyl protease	1	1	1			1	GO:0004190|GO:0006508	Aspartic peptidase A1 family, Aspartic peptidase domain, Aspartic peptidase, active site, Peptidase family A1 domain		501	5	0.998004
ARMOST_03356	LG5	3879250	3882352	no	MYND finger, RF-1 domain							GO:0003747|GO:0006415	Zinc finger, MYND-type, Peptide chain release factor class I/class II		725	16	2.2069
ARMOST_03355	LG5	3883004	3884091	no	Ras family							GO:0005525|GO:0007165|GO:0016020|GO:0005525|GO:0007264|GO:0005525	Small GTPase superfamily, Ras type, Small GTPase superfamily, P-loop containing nucleoside triphosphate hydrolase, Small GTP-binding protein domain		237	6	2.53165
ARMOST_03354	LG5	3884392	3885401	no	Complex I intermediate-associated protein 30 (CIA30)			1	1	1			Galactose-binding domain-like, NADH:ubiquinone oxidoreductase intermediate-associated protein 30	Reactome: R-HSA-6799198	281	1	0.355872
ARMOST_03353	LG5	3885647	3887893	no				4	7	4	6				585	5	0.854701
ARMOST_03352	LG5	3888854	3891301	no	impB/mucB/samB family, impB/mucB/samB family C-terminal domain							GO:0006281|GO:0003684|GO:0006281	UmuC domain, DNA polymerase eta/kappa, DNA polymerase, Y-family, little finger domain	KEGG: 00230+2.7.7.7|KEGG: 00240+2.7.7.7|Reactome: R-HSA-5656169, KEGG: 00230+2.7.7.7|KEGG: 00240+2.7.7.7|Reactome: R-HSA-110320|Reactome: R-HSA-5656169|Reactome: R-HSA-5685942	601	5	0.831947
ARMOST_03351	LG5	3891711	3894156	no	Rieske [2Fe-2S] domain, Reductase C-terminal, Pyridine nucleotide-disulphide oxidoreductase							GO:0016491|GO:0051537|GO:0055114|GO:0016491|GO:0055114|GO:0045454|GO:0055114|GO:0016491|GO:0050660|GO:0055114	Rieske [2Fe-2S] iron-sulphur domain, FAD/NAD(P)-binding domain, Pyridine nucleotide-disulphide oxidoreductase, dimerisation domain, Reductase, C-terminal, FAD/NAD-linked reductase, dimerisation domain		551	3	0.544465
ARMOST_03350	LG5	3894898	3896880	no	Protein kinase domain							GO:0004672|GO:0005524|GO:0006468|GO:0005524|GO:0004672|GO:0006468	Protein kinase domain, Protein kinase, ATP binding site, Serine/threonine-protein kinase, active site, Protein kinase-like domain		535	6	1.1215
ARMOST_03349	LG5	3897890	3899456	no	Eukaryotic aspartyl protease							GO:0004190|GO:0006508	Peptidase family A1 domain, Aspartic peptidase domain, Aspartic peptidase A1 family		382	7	1.83246
ARMOST_03348	LG5	3899619	3901568	no											559	12	2.14669
ARMOST_03347	LG5	3901941	3903038	no	Ribosomal L28e protein family, Mak16 protein C-terminal region			1	1	1			Ribosomal L28e/Mak16, Mak16 protein		299	2	0.668896
ARMOST_03346	LG5	3903560	3909462	no								GO:0005515	WD40/YVTN repeat-like-containing domain		1861	5	0.268673
ARMOST_03345	LG5	3909637	3909993	no	Uncharacterised protein family (UPF0203)								Mitochondrial distribution/morphology family 35/apoptosis	Reactome: R-HSA-6803204	101	4	3.9604
ARMOST_03344	LG5	3910453	3911265	no											270	5	1.85185
ARMOST_03343	LG5	3912241	3913643	no	Trehalose utilisation	1	1	1					Class I glutamine amidotransferase-like, ThuA-like domain		336	2	0.595238
ARMOST_03342	LG5	3916670	3917632	no	ADP-ribosylglycohydrolase								ADP-ribosylation/Crystallin J1		320	10	3.125
ARMOST_03341	LG5	3917863	3919067	no	3-oxo-5-alpha-steroid 4-dehydrogenase			1	2	2	2	GO:0005737|GO:0006629|GO:0016021|GO:0016627	3-oxo-5-alpha-steroid 4-dehydrogenase, C-terminal		365	7	1.91781
ARMOST_03340	LG5	3920399	3922174	no	C3HC zinc finger-like, Rsm1-like							GO:0005634|GO:0008270	Zinc finger, C3HC-like, Nuclear-interacting partner of ALK/Rsm1-like		494	9	1.82186
ARMOST_03339	LG5	3923392	3923837	no	Complex 1 protein (LYR family)								Complex 1 LYR protein		83	0	0
ARMOST_03338	LG5	3924391	3926548	no	Sugar (and other) transporter			5	10	6	10	GO:0016021|GO:0022857|GO:0055085|GO:0005215|GO:0016021|GO:0055085|GO:0005315|GO:0006817|GO:0016021	Major facilitator, sugar transporter-like, Major facilitator superfamily domain, Sugar transporter, conserved site, Phosphate permease		546	4	0.732601
ARMOST_03337	LG5	3926885	3927639	no				2	3	2	3				187	2	1.06952
ARMOST_03336	LG5	3929403	3931387	no	Glycosyl hydrolases family 18, Carbohydrate binding domain	1	1	1				GO:0004553|GO:0005975|GO:0005975|GO:0004553|GO:0005576|GO:0005975|GO:0030246|GO:0004568|GO:0006032	Glycoside hydrolase superfamily, Glycoside hydrolase family 18, catalytic domain, Glycoside hydrolase, catalytic domain, Chitinase insertion domain, Glycoside hydrolase, chitinase active site, Carbohydrate-binding module family 5/12, Chitinase II	KEGG: 00520+3.2.1.14|MetaCyc: PWY-6902	514	4	0.77821
ARMOST_03335	LG5	3932790	3933848	no											333	7	2.1021
ARMOST_03334	LG5	3934760	3935878	no								GO:0003676|GO:0046872	Zinc finger C2H2-type/integrase DNA-binding domain, Zinc finger, C2H2-like, Zinc finger, C2H2		372	12	3.22581
ARMOST_03333	LG5	3936598	3937448	no	Telomere stability and silencing	1	1	1					Sde2 N-terminal domain		249	1	0.401606
ARMOST_03332	LG5	3937544	3938928	no							1				198	9	4.54545
ARMOST_03331	LG5	3939373	3939837	no											154	3	1.94805
ARMOST_03330	LG5	3940854	3941425	no											89	4	4.49438
ARMOST_03329	LG5	3941663	3947825	no	His Kinase A (phospho-acceptor) domain, Response regulator receiver domain, Histidine kinase-, DNA gyrase B-, and HSP90-like ATPase	1	1	1				GO:0000155|GO:0007165|GO:0000160	Signal transduction histidine kinase, dimerisation/phosphoacceptor domain, Signal transduction response regulator, receiver domain, Histidine kinase-like ATPase, C-terminal domain, Histidine kinase domain, CheY-like superfamily	Reactome: R-HSA-204174|Reactome: R-HSA-5362517	1553	23	1.481
ARMOST_03328	LG5	3949955	3953984	no	Ceramidase			7	13	7	12	GO:0006672|GO:0016021|GO:0016811	Transmembrane protein 135, Ceramidase	Reactome: R-HSA-1660661	870	11	1.26437
ARMOST_03327	LG5	3954295	3955590	no	Protein of unknown function (DUF1295)			3	5	3	5		Protein of unknown function DUF1295		380	5	1.31579
ARMOST_03326	LG5	3955717	3956570	no	Telomere stability and silencing		1	1					Sde2 N-terminal domain		249	1	0.401606
ARMOST_03325	LG5	3956808	3959008	no											612	6	0.980392
ARMOST_03324	LG5	3959258	3960005	no									NAD(P)-binding domain		192	3	1.5625
ARMOST_03323	LG5	3960285	3961157	no	SH3 domain							GO:0005515	SH3 domain		241	0	0
ARMOST_03322	LG5	3962126	3965777	no	Nicotinate phosphoribosyltransferase (NAPRTase) family, DHHC palmitoyltransferase			2	3	2	3	GO:0004516|GO:0019357|GO:0008270|GO:0004514|GO:0009435	Nicotinate phosphoribosyltransferase family, Nicotinate phosphoribosyltransferase, Zinc finger, DHHC-type, palmitoyltransferase, Quinolinate phosphoribosyl transferase, C-terminal	KEGG: 00760+6.3.4.21|MetaCyc: PWY-5381|Reactome: R-HSA-197264, KEGG: 00760+6.3.4.21|MetaCyc: PWY-5381, KEGG: 00561+2.3.1.22|MetaCyc: PWY-7420	928	18	1.93966
ARMOST_03321	LG5	3966002	3966852	no	3' exoribonuclease family, domain 1								PNPase/RNase PH domain, Exoribonuclease, phosphorolytic domain 1, Ribosomal protein S5 domain 2-type fold, Exoribonuclease, phosphorolytic domain 2	Reactome: R-HSA-380994|Reactome: R-HSA-429958|Reactome: R-HSA-450385|Reactome: R-HSA-450513|Reactome: R-HSA-450604|Reactome: R-HSA-6791226	261	3	1.14943
ARMOST_03320	LG5	3967393	3968291	no	Putative methyltransferase							GO:0006400|GO:0008176|GO:0008176	tRNA (guanine-N-7) methyltransferase, Trmb type, S-adenosyl-L-methionine-dependent methyltransferase, tRNA (guanine-N-7) methyltransferase catalytic subunit Trm8, eukaryote	Reactome: R-HSA-6782315	261	2	0.766284
ARMOST_03319	LG5	3968537	3970438	no	Citrate synthase, C-terminal domain		1	1				GO:0046912|GO:0006099|GO:0046912|GO:0004108|GO:0006101	Citrate synthase, Citrate synthase active site, Citrate synthase-like, large alpha subdomain, Citrate synthase, eukaryotic-type	Reactome: R-HSA-1268020|Reactome: R-HSA-71403	478	3	0.627615
ARMOST_03318	LG5	3970692	3972578	no	RNA recognition motif. (a.k.a. RRM, RBD, or RNP domain)							GO:0000166|GO:0003676	Nucleotide-binding alpha-beta plait domain, RNA recognition motif domain		465	0	0
ARMOST_03317	LG5	3973272	3974473	no	Cyclophilin type peptidyl-prolyl cis-trans isomerase/CLD							GO:0003755|GO:0006457|GO:0000413|GO:0003755|GO:0006457	Cyclophilin-type peptidyl-prolyl cis-trans isomerase, Cyclophilin-type peptidyl-prolyl cis-trans isomerase domain, Cyclophilin-like domain		308	4	1.2987
ARMOST_03316	LG5	3974683	3975665	no	Ras family							GO:0005525|GO:0007264|GO:0005525|GO:0005525|GO:0007165|GO:0016020	Small GTPase superfamily, Small GTP-binding protein domain, Small GTPase superfamily, Ras type, P-loop containing nucleoside triphosphate hydrolase		196	1	0.510204
ARMOST_03315	LG5	3976002	3978719	no	DEAD/DEAH box helicase, Helicase conserved C-terminal domain	1						GO:0003676|GO:0005524	Helicase superfamily 1/2, ATP-binding domain, RNA helicase, DEAD-box type, Q motif, Helicase, C-terminal, P-loop containing nucleoside triphosphate hydrolase, DEAD/DEAH box helicase domain, ATP-dependent RNA helicase DEAD-box, conserved site		539	4	0.742115
ARMOST_03314	LG5	3979725	3981931	no	Carbohydrate binding domain	1	1	1				GO:0005975|GO:0004553|GO:0005576|GO:0005975|GO:0030246|GO:0004553|GO:0005975	Glycoside hydrolase, catalytic domain, Carbohydrate-binding module family 5/12, Glycoside hydrolase, chitinase active site, Glycoside hydrolase superfamily	KEGG: 00520+3.2.1.14|MetaCyc: PWY-6902	498	8	1.60643
ARMOST_03313	LG5	3982193	3985027	no											871	2	0.229621
ARMOST_03312	LG5	3985136	3985845	no	NUDIX domain							GO:0016787	NUDIX hydrolase domain, NUDIX hydrolase domain-like		199	3	1.50754
ARMOST_03311	LG5	3987894	3989499	no	Membrane-associating domain			2	4	3	4	GO:0016020	Marvel domain		384	3	0.78125
ARMOST_03310	LG5	3990214	3991603	no	NADH:flavin oxidoreductase / NADH oxidase family							GO:0003824|GO:0010181|GO:0016491|GO:0055114	Aldolase-type TIM barrel, NADH:flavin oxidoreductase/NADH oxidase, N-terminal		231	0	0
ARMOST_03309	LG5	3992328	3994923	no											848	14	1.65094
ARMOST_03308	LG5	3996647	3997234	no											195	9	4.61538
ARMOST_03307	LG5	4000342	4002041	no								GO:0003677|GO:0006310|GO:0015074|GO:0003677	Integrase-like, catalytic domain, DNA breaking-rejoining enzyme, catalytic core		417	7	1.67866
ARMOST_03306	LG5	4004300	4005907	no	Protein of unknown function (DUF563)		1	1			1	GO:0016757	Glycosyltransferase AER61, uncharacterised		502	5	0.996016
ARMOST_03305	LG5	4006143	4007642	no	F-box-like							GO:0005515	Leucine-rich repeat domain, L domain-like, F-box domain		499	10	2.00401
ARMOST_03304	LG5	4008245	4014091	no	PWWP domain, PHD-zinc-finger like domain, PHD-finger, Bromodomain, Enhancer of polycomb-like							GO:0005515|GO:0005515|GO:0008270	Bromodomain, Zinc finger, PHD-type, PWWP domain, Zinc finger, PHD-type, conserved site, Zinc finger, FYVE/PHD-type, Zinc finger, RING/FYVE/PHD-type, Bromodomain, conserved site, Zinc finger, PHD-finger, Enhancer of polycomb-like, N-terminal	Reactome: R-HSA-3214847	1644	23	1.39903
ARMOST_03303	LG5	4014387	4017498	no	ABC1 family, Phospholipid methyltransferase			3	5	3	5	GO:0006644|GO:0008170	Phosphatidyl-N-methylethanolamine/N-methyltransferase, UbiB domain, Protein kinase-like domain, Phospholipid methyltransferase	KEGG: 00564+2.1.1.71|MetaCyc: PWY-6825|Reactome: R-HSA-1483191, KEGG: 00564+2.1.1.17|MetaCyc: PWY-6825|Reactome: R-HSA-1483191	788	7	0.888325
ARMOST_03302	LG5	4018158	4021984	no	Patatin-like phospholipase							GO:0006629|GO:0008152	Patatin/Phospholipase A2-related, Zinc finger, RING/FYVE/PHD-type, Zinc finger, FYVE/PHD-type, Acyl transferase/acyl hydrolase/lysophospholipase		838	22	2.6253
ARMOST_03301	LG5	4022555	4025438	no	Mediator complex subunit 25 von Willebrand factor type A								Mediator complex, subunit Med25, von Willebrand factor type A	Reactome: R-HSA-1989781|Reactome: R-HSA-212436|Reactome: R-HSA-381340	839	5	0.595948
ARMOST_03300	LG5	4025661	4025953	no	Fungal protein of unknown function (DUF1748)			1	1	1			Protein of unknown function DUF1748, fungi		80	0	0
ARMOST_03299	LG5	4026218	4027448	no	Mo-co oxidoreductase dimerisation domain, Oxidoreductase molybdopterin binding domain							GO:0016491|GO:0030151|GO:0055114|GO:0043546|GO:0055114|GO:0042128	Moybdenum cofactor oxidoreductase, dimerisation, Oxidoreductase, molybdopterin binding site, Oxidoreductase, molybdopterin-binding domain, Immunoglobulin E-set	Reactome: R-HSA-1614517	360	7	1.94444
ARMOST_03298	LG5	4027718	4028238	no	Cytochrome oxidase c subunit VIb							GO:0004129|GO:0005739	Cytochrome c oxidase, subunit VIb		86	4	4.65116
ARMOST_03297	LG5	4028343	4029686	no	pre-mRNA processing factor 4 (PRP4) like, Prp18 domain							GO:0005681|GO:0008380	Pre-mRNA processing factor 4 (PRP4)-like, Prp18		352	0	0
ARMOST_03296	LG5	4030229	4032236	no	DnaJ domain, Zinc-finger double-stranded RNA-binding							GO:0046872|GO:0003676|GO:0003676|GO:0008270	DnaJ domain, Zinc finger, C2H2, DnaJ domain, conserved site, Zinc finger C2H2-type/integrase DNA-binding domain, Zinc finger, C2H2-like, Zinc finger, U1-type, Zinc finger, double-stranded RNA binding		539	5	0.927644
ARMOST_03295	LG5	4032396	4032932	no	Tim10/DDP family zinc finger								Tim10/DDP family zinc finger	Reactome: R-HSA-1268020	109	4	3.66972
ARMOST_03294	LG5	4033292	4035047	no	Homeobox domain							GO:0003677	Homeodomain-like, Homeobox domain		550	5	0.909091
ARMOST_03293	LG5	4037149	4038556	no	U1 small nuclear ribonucleoprotein of 70kDa MW N terminal, RNA recognition motif. (a.k.a. RRM, RBD, or RNP domain)							GO:0003676|GO:0000166	RNA recognition motif domain, Nucleotide-binding alpha-beta plait domain, U1 small nuclear ribonucleoprotein of 70kDa N-terminal	Reactome: R-HSA-72163	395	0	0
ARMOST_03292	LG5	4038677	4039900	no	UbiA prenyltransferase family			5	9	5	5	GO:0006783|GO:0008495|GO:0031966|GO:0004659|GO:0016021|GO:0008495|GO:0016021|GO:0048034	Protohaem IX farnesyltransferase, mitochondria, UbiA prenyltransferase conserved site, UbiA prenyltransferase family, Protohaem IX farnesyltransferase	Reactome: R-HSA-189451	407	6	1.4742
ARMOST_03291	LG5	4039935	4040756	no											273	2	0.732601
ARMOST_03290	LG5	4041841	4043848	no	Glycosyl hydrolase family 79 C-terminal beta domain	1	1	1					Glycoside hydrolase superfamily, Beta-glucuronidase, C-terminal	KEGG: 00040+3.2.1.31|KEGG: 00500+3.2.1.31|KEGG: 00531+3.2.1.31|KEGG: 00860+3.2.1.31|KEGG: 00944+3.2.1.31|KEGG: 00983+3.2.1.31|MetaCyc: PWY-7247|MetaCyc: PWY-7445	531	3	0.564972
ARMOST_03289	LG5	4044778	4047750	no	Semialdehyde dehydrogenase, dimerisation domain, NAT, N-acetyltransferase, of N-acetylglutamate synthase, Amino acid kinase family, Semialdehyde dehydrogenase, NAD binding domain							GO:0003942|GO:0005737|GO:0008652|GO:0016620|GO:0046983|GO:0055114|GO:0003942|GO:0003991|GO:0005739|GO:0006526|GO:0055114|GO:0016620|GO:0051287|GO:0055114|GO:0003942|GO:0055114|GO:0003942|GO:0006526|GO:0055114|GO:0003991|GO:0005737|GO:0006526	Semialdehyde dehydrogenase, dimerisation domain, NAGK-NAGSA, bifunctional, Semialdehyde dehydrogenase, NAD-binding, Aspartate/glutamate/uridylate kinase, N-acetyl-gamma-glutamyl-phosphate reductase, active site, Vertebrate-like NAGS Gcn5-related N-acetyltransferase (GNAT) domain, N-acetyl-gamma-glutamyl-phosphate reductase, type 1, NAD(P)-binding domain, Acetylglutamate kinase	KEGG: 00220+1.2.1.38|MetaCyc: PWY-5154|MetaCyc: PWY-7400, KEGG: 00220+1.2.1.38+2.7.2.8|MetaCyc: PWY-5154|MetaCyc: PWY-7400, KEGG: 00220+2.3.1.1|MetaCyc: PWY-5154|Reactome: R-HSA-70635, KEGG: 00220+2.7.2.8|MetaCyc: PWY-5154|MetaCyc: PWY-7400	881	3	0.340522
ARMOST_03288	LG5	4048161	4049154	no	3-oxo-5-alpha-steroid 4-dehydrogenase			3	5	3	1	GO:0005737|GO:0006629|GO:0016021|GO:0016627	3-oxo-5-alpha-steroid 4-dehydrogenase, C-terminal		299	5	1.67224
ARMOST_03287	LG5	4049380	4050546	no	ADP-ribosylglycohydrolase								ADP-ribosylation/Crystallin J1		388	10	2.57732
ARMOST_03286	LG5	4052838	4054375	no				3	5	3	4				333	3	0.900901
ARMOST_03285	LG5	4055209	4057606	no	Cytochrome P450			2	2	1	2	GO:0005506|GO:0016705|GO:0020037|GO:0055114|GO:0016705|GO:0055114	Cytochrome P450, Cytochrome P450, conserved site		537	5	0.931099
ARMOST_03284	LG5	4059331	4061471	no	AMP-binding enzyme, AMP-binding enzyme C-terminal domain							GO:0003824|GO:0008152	AMP-dependent synthetase/ligase, AMP-binding, conserved site, AMP-binding enzyme C-terminal domain		566	4	0.706714
ARMOST_03283	LG5	4061843	4063382	no											472	2	0.423729
ARMOST_03282	LG5	4063933	4064743	no	Kinase phosphorylation protein								Kinase phosphorylation domain		235	0	0
ARMOST_03281	LG5	4064888	4065587	no		1	1	1	1	1	1				198	1	0.505051
ARMOST_03280	LG5	4065823	4070781	no								GO:0005515	WD40-repeat-containing domain, WD40 repeat, WD40/YVTN repeat-like-containing domain, WD40 repeat, conserved site		1397	26	1.86113
ARMOST_03279	LG5	4071197	4071761	no											168	1	0.595238
ARMOST_03278	LG5	4072766	4073251	no											100	3	3
ARMOST_03277	LG5	4073615	4074713	no									S-adenosyl-L-methionine-dependent methyltransferase		293	6	2.04778
ARMOST_03276	LG5	4075859	4076674	no											271	11	4.05904
ARMOST_03275	LG5	4078598	4079554	no											318	11	3.45912
ARMOST_03274	LG5	4080012	4080974	no	UBX domain			1	1	1		GO:0005515	Ubiquitin-related domain, UBX domain		249	0	0
ARMOST_03273	LG5	4081036	4082530	no	Rhodanese-like domain, ThiF family							GO:0008641|GO:0002143|GO:0004792|GO:0005829	Rhodanese-like domain, THIF-type NAD/FAD binding fold, Adenylyltransferase and sulfurtransferase MOCS3/Uba4, NAD(P)-binding domain	Reactome: R-HSA-947581	395	12	3.03797
ARMOST_03272	LG5	4082910	4083419	no	Anaphase-promoting complex, subunit 10 (APC10)							GO:0005680|GO:0030071|GO:0031145	Anaphase-promoting complex subunit 10, Galactose-binding domain-like, APC10/DOC domain	Reactome: R-HSA-141430|Reactome: R-HSA-174048|Reactome: R-HSA-174084|Reactome: R-HSA-174154|Reactome: R-HSA-174178|Reactome: R-HSA-174184|Reactome: R-HSA-176407|Reactome: R-HSA-176408|Reactome: R-HSA-176409|Reactome: R-HSA-176412|Reactome: R-HSA-179409|Reactome: R-HSA-2467813|Reactome: R-HSA-2559582|Reactome: R-HSA-983168	122	0	0
ARMOST_03271	LG5	4083597	4086791	no	PHD-finger							GO:0005515|GO:0005515|GO:0008270	Zinc finger, RING/FYVE/PHD-type, Zinc finger, PHD-type, conserved site, Zinc finger, PHD-finger, Zinc finger, PHD-type, Zinc finger, FYVE/PHD-type		928	9	0.969828
ARMOST_03270	LG5	4087100	4088162	no									Alpha/Beta hydrolase fold		285	3	1.05263
ARMOST_03269	LG5	4089669	4091985	no	Cytochrome P450	1	1	1			2	GO:0005506|GO:0016705|GO:0020037|GO:0055114|GO:0016705|GO:0055114	Cytochrome P450, Cytochrome P450, conserved site		553	3	0.542495
ARMOST_03268	LG5	4094122	4095021	no	PITH domain								Galactose-binding domain-like, PITH domain		213	1	0.469484
ARMOST_03267	LG5	4095260	4098304	no	Phosphoinositide 3-kinase C2, Phosphatidylinositol 3- and 4-kinase, Phosphoinositide 3-kinase family, accessory domain (PIK domain)							GO:0016301|GO:0005515|GO:0005488|GO:0046854|GO:0048015	Phosphoinositide 3-kinase, accessory (PIK) domain, Phosphatidylinositol 3-/4-kinase, catalytic domain, C2 domain, Phosphatidylinositol 3-kinase, C2 domain, Armadillo-type fold, Phosphatidylinositol Kinase, Phosphatidylinositol 3/4-kinase, conserved site, Protein kinase-like domain	Reactome: R-HSA-1660499	847	6	0.708383
ARMOST_03266	LG5	4098473	4099814	no	Aminotransferase class I and II							GO:0009058|GO:0030170|GO:0003824|GO:0008152|GO:0016740|GO:0000105|GO:0004400	Aminotransferase, class I/classII, Pyridoxal phosphate-dependent transferase, major region, subdomain 1, Pyridoxal phosphate-dependent transferase, major region, subdomain 2, Aminotransferase, class-II, pyridoxal-phosphate binding site, Histidinol-phosphate aminotransferase family, Pyridoxal phosphate-dependent transferase	KEGG: 00340+2.6.1.9|KEGG: 00350+2.6.1.9|KEGG: 00360+2.6.1.9|KEGG: 00400+2.6.1.9|KEGG: 00401+2.6.1.9|KEGG: 00960+2.6.1.9	411	7	1.70316
ARMOST_03265	LG5	4099950	4102561	no	Aminotransferase class-III, AAA domain							GO:0008483|GO:0030170|GO:0003824|GO:0000287|GO:0004141|GO:0005524|GO:0009102	P-loop containing nucleoside triphosphate hydrolase, Pyridoxal phosphate-dependent transferase, Aminotransferase class-III, Pyridoxal phosphate-dependent transferase, major region, subdomain 1, Dethiobiotin synthase BioD, Pyridoxal phosphate-dependent transferase, major region, subdomain 2	KEGG: 00780+6.3.3.3|MetaCyc: PWY-7380	787	7	0.889454
ARMOST_03264	LG5	4102679	4104079	no	Enoyl-(Acyl carrier protein) reductase								NAD(P)-binding domain, Short-chain dehydrogenase/reductase SDR		310	4	1.29032
ARMOST_03263	LG5	4104213	4105832	no											506	5	0.988142
ARMOST_03262	LG5	4106102	4107669	no	Acetohydroxy acid isomeroreductase, NADPH-binding domain, Acetohydroxy acid isomeroreductase, catalytic domain							GO:0016491|GO:0055114|GO:0009082|GO:0016491|GO:0055114|GO:0004455|GO:0055114|GO:0004455|GO:0009082|GO:0055114|GO:0055114	6-phosphogluconate dehydrogenase, domain 2, Ketol-acid reductoisomerase, NAD(P)-binding domain, Acetohydroxy acid isomeroreductase, NADPH-binding domain, Ketol-acid reductoisomerase, fungi, Acetohydroxy acid isomeroreductase C-terminal, 6-phosphogluconate dehydrogenase C-terminal domain-like	KEGG: 00290+1.1.1.86|KEGG: 00770+1.1.1.86|MetaCyc: PWY-5103|MetaCyc: PWY-7111	411	1	0.243309
ARMOST_03261	LG5	4108782	4109887	no	Helix-loop-helix DNA-binding domain							GO:0046983	Myc-type, basic helix-loop-helix (bHLH) domain		288	0	0
ARMOST_03260	LG5	4110240	4111885	no	Taurine catabolism dioxygenase TauD, TfdA family, Protein of unknown function (DUF971)							GO:0005506|GO:0031418|GO:0045329|GO:0050353|GO:0055114|GO:0016491|GO:0055114	Trimethyllysine dioxygenase, TauD/TfdA-like domain, Domain of unknown function DUF971	KEGG: 00310+1.14.11.8|MetaCyc: PWY-6100|Reactome: R-HSA-71262, Reactome: R-HSA-71262	464	7	1.50862
ARMOST_03259	LG5	4112032	4114288	no	Aconitase family (aconitate hydratase), Aconitase C-terminal domain							GO:0008152|GO:0004409|GO:0009085|GO:0051539	Aconitase family, 4Fe-4S cluster binding site, Aconitase/3-isopropylmalate dehydratase large subunit, alpha/beta/alpha, subdomain 1/3, Aconitase/isopropylmalate dehydratase, Aconitase/3-isopropylmalate dehydratase large subunit, alpha/beta/alpha domain, Aconitase/3-isopropylmalate dehydratase, swivel, Homoaconitase, mitochondrial, Aconitase A/isopropylmalate dehydratase small subunit, swivel domain, Aconitase/3-isopropylmalate dehydratase large subunit, alpha/beta/alpha, subdomain 2	KEGG: 00290+4.2.1.33, KEGG: 00300+4.2.1.36|MetaCyc: PWY-3081	735	9	1.22449
ARMOST_03258	LG5	4114456	4116289	no	Serine incorporator (Serinc)		1	5	9	5	11	GO:0016020	Serine incorporator/TMS membrane protein, Membrane protein Tms1-like		498	15	3.01205
ARMOST_03257	LG5	4117763	4119662	no											598	13	2.17391
ARMOST_03256	LG5	4120183	4121178	no				1	1	1	1				295	1	0.338983
ARMOST_03255	LG5	4121467	4124474	no	Dynamin central region, Dynamin family							GO:0005525|GO:0003924|GO:0005525	P-loop containing nucleoside triphosphate hydrolase, GTPase effector domain, Dynamin central domain, Dynamin superfamily, Dynamin, GTPase domain, Dynamin, GTPase region, conserved site, Dynamin-type guanine nucleotide-binding (G) domain		920	6	0.652174
ARMOST_03254	LG5	4124628	4125197	no	SCP-2 sterol transfer family								SCP2 sterol-binding domain		139	0	0
ARMOST_03253	LG5	4125633	4126661	no	Dihydrodipicolinate synthetase family							GO:0008152|GO:0016829|GO:0003824	DapA-like, Aldolase-type TIM barrel		310	1	0.322581
ARMOST_03252	LG5	4126760	4127821	no	Rad51							GO:0003677|GO:0005524|GO:0006281|GO:0008094	P-loop containing nucleoside triphosphate hydrolase, DNA recombination and repair protein RecA-like, ATP-binding domain, DNA recombination and repair protein Rad51, C-terminal	Reactome: R-HSA-5685942|Reactome: R-HSA-5693554|Reactome: R-HSA-5693568|Reactome: R-HSA-5693579	303	4	1.32013
ARMOST_03251	LG5	4128302	4136848	no	Reverse transcriptase (RNA-dependent DNA polymerase), Integrase core domain, Aspartyl protease							GO:0003676|GO:0003676|GO:0008270|GO:0015074	Ribonuclease H-like domain, Reverse transcriptase domain, Zinc finger, CCHC-type, Integrase, catalytic core		2848	28	0.983146
ARMOST_03250	LG5	4137410	4139046	no	Pectate lyase	1	1	1				GO:0005576|GO:0030570	Pectin lyase fold, Pectin lyase fold/virulence factor, Pectate lyase, catalytic	KEGG: 00040+4.2.2.2	256	9	3.51562
ARMOST_03249	LG5	4140936	4142240	no	Voltage-dependent anion channel			5	10	6	10	GO:0016021|GO:0055085	Voltage-dependent anion channel		383	5	1.30548
ARMOST_03248	LG5	4142800	4143156	no	Ribosomal protein S28e							GO:0003735|GO:0005622|GO:0005840|GO:0006412	Ribosomal protein S28e, Nucleic acid-binding, OB-fold, Ribosomal protein S28e conserved site	Reactome: R-HSA-156827|Reactome: R-HSA-156902|Reactome: R-HSA-1799339|Reactome: R-HSA-192823|Reactome: R-HSA-2408557|Reactome: R-HSA-6791226|Reactome: R-HSA-72649|Reactome: R-HSA-72689|Reactome: R-HSA-72695|Reactome: R-HSA-72702|Reactome: R-HSA-72706|Reactome: R-HSA-72764|Reactome: R-HSA-975956|Reactome: R-HSA-975957	68	0	0
ARMOST_03247	LG5	4143344	4144594	no	SNARE associated Golgi protein			4	6	3	7	GO:0016021	Transmembrane protein TMEM64/TMEM41, SNARE associated Golgi protein		383	5	1.30548
ARMOST_03246	LG5	4145239	4145556	no											105	0	0
ARMOST_03245	LG5	4145762	4149489	no	ARID/BRIGHT DNA binding domain							GO:0003677	ARID DNA-binding domain		1172	0	0
ARMOST_03244	LG5	4149832	4150975	no	Family of unknown function (DUF572)								CWC16 protein		311	5	1.60772
ARMOST_03243	LG5	4151136	4151660	no	Ribosomal protein S10p/S20e							GO:0003735|GO:0005840|GO:0006412|GO:0003735|GO:0006412|GO:0015935	Ribosomal protein S10, Ribosomal protein S10 domain, Ribosomal protein S10, eukaryotic/archaeal	Reactome: R-HSA-156827|Reactome: R-HSA-156902|Reactome: R-HSA-1799339|Reactome: R-HSA-192823|Reactome: R-HSA-2408557|Reactome: R-HSA-6791226|Reactome: R-HSA-72649|Reactome: R-HSA-72689|Reactome: R-HSA-72695|Reactome: R-HSA-72702|Reactome: R-HSA-72706|Reactome: R-HSA-72764|Reactome: R-HSA-975956|Reactome: R-HSA-975957	124	1	0.806452
ARMOST_03242	LG5	4151793	4154789	no	Endonuclease/Exonuclease/phosphatase family							GO:0046856	Endonuclease/exonuclease/phosphatase, Inositol polyphosphate-related phosphatase		863	8	0.926999
ARMOST_03241	LG5	4154897	4155292	no											18	0	0
ARMOST_03240	LG5	4161260	4161646	no											128	2	1.5625
ARMOST_03239	LG5	4162393	4162874	no	Domain of unknown function (DUF4939)								Domain of unknown function DUF4939		142	2	1.40845
ARMOST_03238	LG5	4163106	4164880	no	Retroviral aspartyl protease								Retroviral aspartyl protease		275	9	3.27273
ARMOST_03237	LG5	4165244	4165858	no											204	5	2.45098
ARMOST_03236	LG5	4166126	4166425	no											99	3	3.0303
ARMOST_03235	LG5	4166777	4167237	no											118	2	1.69492
ARMOST_03234	LG5	4168508	4169378	no											220	8	3.63636
ARMOST_03233	LG5	4175666	4176859	no	DDE superfamily endonuclease							GO:0003676	DDE superfamily endonuclease domain		361	9	2.49307
ARMOST_03232	LG5	4179837	4180034	no											23	1	4.34783
ARMOST_03231	LG5	4186004	4186321	no											85	2	2.35294
ARMOST_03230	LG5	4186511	4187146	no	Reverse transcriptase (RNA-dependent DNA polymerase)								Reverse transcriptase domain		211	7	3.31754
ARMOST_03229	LG5	4192887	4193669	no	Chromo (CHRromatin Organisation MOdifier) domain								Chromo/chromo shadow domain, Chromo domain, Chromo domain, conserved site, Chromo domain-like		260	2	0.769231
ARMOST_03228	LG5	4194069	4195188	no											321	5	1.55763
ARMOST_03227	LG5	4195351	4196004	no											217	8	3.68664
ARMOST_03226	LG5	4196398	4196836	no											128	2	1.5625
ARMOST_03225	LG5	4197486	4197854	no											122	4	3.27869
ARMOST_03224	LG5	4197894	4199088	no											325	2	0.615385
ARMOST_03223	LG5	4199151	4199531	no											107	2	1.86916
ARMOST_03222	LG5	4202655	4203270	no	DDE superfamily endonuclease								Harbinger transposase-derived nuclease domain		187	5	2.6738
ARMOST_03221	LG5	4203341	4204428	no											311	9	2.89389
ARMOST_03220	LG5	4208260	4208724	no											134	5	3.73134
ARMOST_03219	LG5	4208850	4209809	no											257	7	2.72374
ARMOST_03218	LG5	4210060	4210673	no											175	1	0.571429
ARMOST_03217	LG5	4211133	4213464	no	DDE superfamily endonuclease, Tc5 transposase DNA-binding domain							GO:0003676	DDE superfamily endonuclease domain, HTH CenpB-type DNA-binding domain		758	8	1.05541
ARMOST_03216	LG5	4215783	4216363	no											172	1	0.581395
ARMOST_03215	LG5	4216610	4217373	no											197	3	1.52284
ARMOST_03214	LG5	4218434	4219149	no				1	1	1					218	3	1.37615
ARMOST_03213	LG5	4220050	4220832	no	Chromo (CHRromatin Organisation MOdifier) domain								Chromo/chromo shadow domain, Chromo domain-like, Chromo domain		260	1	0.384615
ARMOST_03212	LG5	4220899	4222671	no	Integrase core domain, Reverse transcriptase (RNA-dependent DNA polymerase)							GO:0003676|GO:0015074	Ribonuclease H-like domain, Integrase, catalytic core, Reverse transcriptase domain		549	6	1.0929
ARMOST_03211	LG5	4222738	4223745	no	Aspartyl protease								Aspartic peptidase domain		335	8	2.38806
ARMOST_03210	LG5	4223815	4226239	no								GO:0003676|GO:0008270	Zinc finger, CCHC-type		740	13	1.75676
ARMOST_03209	LG5	4226264	4227710	no				1	1	1	1				463	3	0.647948
ARMOST_03208	LG5	4232445	4233391	no											202	7	3.46535
ARMOST_03207	LG5	4236426	4236534	no											18	0	0
ARMOST_03206	LG5	4243228	4244079	no											283	3	1.06007
ARMOST_03205	LG5	4244215	4244640	no											127	2	1.5748
ARMOST_03204	LG5	4244731	4248077	no	Zinc knuckle							GO:0003676|GO:0008270	Zinc finger, CCHC-type		417	7	1.67866
ARMOST_03203	LG5	4248549	4248791	no											80	2	2.5
ARMOST_03202	LG5	4251347	4251661	no											104	1	0.961538
ARMOST_03201	LG5	4251704	4252033	no				1	1	1					109	2	1.83486
ARMOST_03200	LG5	4252394	4252873	no								GO:0003676|GO:0015074	Ribonuclease H-like domain, Integrase, catalytic core		159	1	0.628931
ARMOST_03199	LG5	4255978	4256559	no											105	1	0.952381
ARMOST_03198	LG5	4256999	4257537	no											164	5	3.04878
ARMOST_03197	LG5	4258824	4259213	no											129	5	3.87597
ARMOST_03196	LG5	4259334	4260047	no	Reverse transcriptase (RNA-dependent DNA polymerase)								Reverse transcriptase domain		237	9	3.79747
ARMOST_03195	LG5	4260733	4261814	no								GO:0003676|GO:0015074	Ribonuclease H-like domain, Chromo domain-like, Chromo/chromo shadow domain, Integrase, catalytic core		299	5	1.67224
ARMOST_03194	LG5	4262098	4263793	no											510	11	2.15686
ARMOST_03193	LG5	4271488	4271748	no											53	0	0
ARMOST_03192	LG5	4279875	4280178	no											80	0	0
ARMOST_03191	LG5	4283882	4284607	no											241	1	0.414938
ARMOST_03190	LG5	4287478	4287763	no											77	1	1.2987
ARMOST_03189	LG5	4290764	4291762	no											278	2	0.719424
ARMOST_03188	LG5	4292353	4294521	no	Reverse transcriptase (RNA-dependent DNA polymerase)								Reverse transcriptase domain		722	16	2.21607
ARMOST_03187	LG5	4294656	4296164	no	Integrase core domain, His(2)-Cys(2) zinc finger							GO:0015074|GO:0003676	Integrase, catalytic core, Ribonuclease H-like domain, Chromo domain-like, Chromo/chromo shadow domain, Zinc finger, H2C2-type, histone UAS binding		502	9	1.79283
ARMOST_03186	LG5	4296425	4298177	no											528	9	1.70455
ARMOST_03185	LG5	4298850	4299813	no											266	4	1.50376
ARMOST_03184	LG5	4306856	4307152	no											80	0	0
ARMOST_03183	LG5	4307994	4308133	no											21	0	0
ARMOST_03182	LG5	4308616	4309414	no											215	6	2.7907
ARMOST_03181	LG5	4315470	4316185	no											211	4	1.89573
ARMOST_03180	LG5	4317418	4318191	no											201	4	1.99005
ARMOST_03179	LG5	4320553	4321161	no	Ubiquitin-2 like Rad60 SUMO-like		1	1				GO:0005515	Ubiquitin domain, Rad60/SUMO-like domain, Ubiquitin-related domain		134	1	0.746269
ARMOST_03178	LG5	4324511	4326436	no											590	8	1.35593
ARMOST_03177	LG5	4334104	4334467	no	Caulimovirus viroplasmin								Ribonuclease H1, N-terminal, Ribosomal protein L9/RNase H1, N-terminal		103	0	0
ARMOST_03176	LG5	4334923	4335327	no											97	0	0
ARMOST_03175	LG5	4335337	4336278	no				1	1	1					226	5	2.21239
ARMOST_03174	LG5	4337573	4338159	no											161	2	1.24224
ARMOST_03173	LG5	4340128	4341808	no	DDE superfamily endonuclease, Tc5 transposase DNA-binding domain							GO:0003676	DDE superfamily endonuclease domain, HTH CenpB-type DNA-binding domain		541	7	1.2939
ARMOST_03172	LG5	4341851	4342456	no											182	1	0.549451
ARMOST_03171	LG5	4343201	4343982	no											225	5	2.22222
ARMOST_03170	LG5	4344037	4347580	no											628	19	3.02548
ARMOST_03169	LG5	4347866	4348972	no											221	0	0
ARMOST_03168	LG5	4349036	4350880	no	Retroviral aspartyl protease, Reverse transcriptase (RNA-dependent DNA polymerase)								Retroviral aspartyl protease, Reverse transcriptase domain		574	11	1.91638
ARMOST_03167	LG5	4350911	4352210	no	Reverse transcriptase (RNA-dependent DNA polymerase)								Reverse transcriptase domain		260	3	1.15385
ARMOST_03166	LG5	4352478	4354106	no	Chromo (CHRromatin Organisation MOdifier) domain							GO:0015074|GO:0003676	Chromo domain, Chromo domain, conserved site, Integrase, catalytic core, Chromo domain-like, Chromo/chromo shadow domain, Ribonuclease H-like domain		503	5	0.994036
ARMOST_03165	LG5	4354793	4355269	no											158	6	3.79747
ARMOST_03164	LG5	4355791	4356554	no											180	5	2.77778
ARMOST_03163	LG5	4362555	4364093	no				1	1	1					398	13	3.26633
ARMOST_03162	LG5	4367721	4368320	no											175	3	1.71429
ARMOST_03161	LG5	4369426	4370369	no											277	3	1.08303
ARMOST_03160	LG5	4372062	4373174	no											242	1	0.413223
ARMOST_03159	LG5	4373199	4373498	no											99	1	1.0101
ARMOST_03158	LG5	4373532	4375048	no								GO:0003676|GO:0008270	Zinc finger, CCHC-type		461	6	1.30152
ARMOST_03157	LG5	4376753	4378171	no	Reverse transcriptase (RNA-dependent DNA polymerase)								Reverse transcriptase domain		456	8	1.75439
ARMOST_03156	LG5	4378268	4378651	no											117	1	0.854701
ARMOST_03155	LG5	4378892	4379905	no	Integrase core domain							GO:0003676|GO:0015074	Ribonuclease H-like domain, Integrase, catalytic core		337	4	1.18694
ARMOST_03154	LG5	4384724	4385785	no	Reverse transcriptase (RNA-dependent DNA polymerase)								Reverse transcriptase domain		353	11	3.11615
ARMOST_03153	LG5	4387226	4387900	no											224	7	3.125
ARMOST_03152	LG5	4391319	4392042	no											220	3	1.36364
ARMOST_03151	LG5	4395476	4397752	no	Mechanosensitive ion channel			3	6	4	5	GO:0016020|GO:0055085|GO:0005509	LSM domain, Mechanosensitive ion channel MscS, EF-hand domain, EF-hand domain pair, EF-Hand 1, calcium-binding site		725	7	0.965517
ARMOST_03150	LG5	4397928	4401164	no	Fungal specific transcription factor domain			2	3	2		GO:0000981|GO:0005634|GO:0006355|GO:0008270|GO:0003677|GO:0005634|GO:0006351|GO:0008270	Zn(2)-C6 fungal-type DNA-binding domain, Transcription factor domain, fungi		992	12	1.20968
ARMOST_03149	LG5	4401633	4402783	no	DnaJ domain								DnaJ domain		314	4	1.27389
ARMOST_03148	LG5	4402960	4404241	no	CobW/HypB/UreG, nucleotide-binding domain								CobW/HypB/UreG, nucleotide-binding domain, P-loop containing nucleoside triphosphate hydrolase		353	6	1.69972
ARMOST_03147	LG5	4404462	4408463	no	Frag1/DRAM/Sfk1 family, Endonuclease/Exonuclease/phosphatase family			9	17	9	11		Frag1/DRAM/Sfk1, Endonuclease/exonuclease/phosphatase, PGAP2-interacting protein		976	9	0.922131
ARMOST_03146	LG5	4408742	4410787	no	Protein of unknown function (DUF2013)								Domain of unknown function DUF2013	Reactome: R-HSA-2029482|Reactome: R-HSA-5663213	582	8	1.37457
ARMOST_03145	LG5	4410966	4412303	no	alpha/beta hydrolase fold							GO:0004414|GO:0005737|GO:0009086	Homoserine acetyltransferase, Alpha/Beta hydrolase fold, Alpha/beta hydrolase fold-1	KEGG: 00270+2.3.1.31|MetaCyc: PWY-5344	412	6	1.45631
ARMOST_03144	LG5	4412571	4415386	no	Anticodon binding domain, Threonyl and Alanyl tRNA synthetase second additional domain, TGS domain, tRNA synthetase class II core domain (G, H, P, S and T)							GO:0005524|GO:0016876|GO:0043039|GO:0004829|GO:0005524|GO:0005737|GO:0006435|GO:0000166|GO:0000166|GO:0004812|GO:0005524|GO:0006418	Anticodon-binding, Threonyl/alanyl tRNA synthetase, SAD, Aminoacyl-tRNA synthetase, class II, Threonine-tRNA ligase, class IIa, Beta-grasp domain, TGS, TGS-like, Threonyl/alanyl tRNA synthetase, class II-like, putative editing domain, Aminoacyl-tRNA synthetase, class II (G/ P/ S/T)	KEGG: 00970+6.1.1.3	711	10	1.40647
ARMOST_03143	LG5	4415601	4418338	no	Adaptin N terminal region							GO:0016192|GO:0016192|GO:0030123|GO:0005488|GO:0006886|GO:0016192|GO:0030117	AP complex subunit beta, AP-3 complex subunit beta, Armadillo-type fold, Armadillo-like helical, Clathrin/coatomer adaptor, adaptin-like, N-terminal		781	8	1.02433
ARMOST_03142	LG5	4419071	4419867	no	Adaptin N terminal region, Interferon-induced 6-16 family		1	1			3	GO:0006886|GO:0016192|GO:0030117|GO:0005488|GO:0016021|GO:0016192|GO:0030123|GO:0016192	Armadillo-like helical, Clathrin/coatomer adaptor, adaptin-like, N-terminal, Armadillo-type fold, Interferon alpha-inducible protein 6/27, AP-3 complex subunit beta, AP complex subunit beta		213	0	0
ARMOST_03141	LG5	4420545	4420933	no	Interferon-induced 6-16 family			2	3	2	3	GO:0016021	Interferon alpha-inducible protein 6/27		95	0	0
ARMOST_03140	LG5	4421693	4422075	no	Interferon-induced 6-16 family			2	3	2	3	GO:0016021	Interferon alpha-inducible protein 6/27		111	0	0
ARMOST_03139	LG5	4422369	4423936	no											311	7	2.2508
ARMOST_03138	LG5	4424917	4425769	no				1	1	1					249	3	1.20482
ARMOST_03137	LG5	4426279	4426560	no											77	1	1.2987
ARMOST_03136	LG5	4426586	4427371	no	Cytochrome P450							GO:0005506|GO:0016705|GO:0020037|GO:0055114|GO:0016705|GO:0055114	Cytochrome P450, Cytochrome P450, conserved site		170	1	0.588235
ARMOST_03135	LG5	4428043	4428954	no											145	0	0
ARMOST_03134	LG5	4430955	4431440	no											121	2	1.65289
ARMOST_03133	LG5	4432432	4433065	no											144	3	2.08333
ARMOST_03132	LG5	4434457	4438574	no	CHAT domain							GO:0005515	CHAT domain, Tetratricopeptide-like helical domain		1278	30	2.34742
ARMOST_03131	LG5	4439084	4440002	no	SAD/SRA domain							GO:0042393	PUA-like domain, SRA-YDG		239	6	2.51046
ARMOST_03130	LG5	4441429	4441924	no											101	2	1.9802
ARMOST_03129	LG5	4442244	4443398	no	Interferon-induced 6-16 family, Adaptin N terminal region		1	1			3	GO:0005488|GO:0016192|GO:0016021|GO:0016192|GO:0030123|GO:0006886|GO:0016192|GO:0030117	Armadillo-type fold, AP complex subunit beta, Interferon alpha-inducible protein 6/27, Armadillo-like helical, AP-3 complex subunit beta, Clathrin/coatomer adaptor, adaptin-like, N-terminal		300	0	0
ARMOST_03128	LG5	4443920	4445674	no								GO:0005515	Leucine-rich repeat domain, L domain-like, F-box domain		566	13	2.29682
ARMOST_03127	LG5	4445705	4446121	no											84	2	2.38095
ARMOST_03126	LG5	4448655	4450961	no	Cytochrome P450	1	1	1			2	GO:0005506|GO:0016705|GO:0020037|GO:0055114	Cytochrome P450		537	5	0.931099
ARMOST_03125	LG5	4451408	4452104	no				1	1	1	1	GO:0006812|GO:0008324|GO:0016021|GO:0055085	Cation efflux protein		146	3	2.05479
ARMOST_03124	LG5	4454858	4455938	no											153	4	2.61438
ARMOST_03123	LG5	4456191	4457534	no								GO:0005515	Tetratricopeptide-like helical domain		447	16	3.57942
ARMOST_03122	LG5	4457619	4459093	no	CHAT domain								CHAT domain		454	11	2.42291
ARMOST_03121	LG5	4462391	4463926	no	SAD/SRA domain							GO:0042393	SRA-YDG, PUA-like domain		399	6	1.50376
ARMOST_03120	LG5	4467967	4468637	no								GO:0042393	SRA-YDG, PUA-like domain		192	3	1.5625
ARMOST_03119	LG5	4468717	4470326	no	Cation efflux family	1	1	1				GO:0006812|GO:0008324|GO:0016021|GO:0055085	Cation efflux protein, Cation efflux protein transmembrane domain		236	2	0.847458
ARMOST_03118	LG5	4472648	4476021	no	CHAT domain							GO:0005515	Tetratricopeptide-like helical domain, CHAT domain		1048	27	2.57634
ARMOST_03117	LG5	4478038	4478299	no											72	0	0
ARMOST_03116	LG5	4479127	4480647	no	SAD/SRA domain							GO:0042393	SRA-YDG, PUA-like domain		394	5	1.26904
ARMOST_03115	LG5	4483574	4484172	no							1				147	1	0.680272
ARMOST_03114	LG5	4484740	4485198	no	Interferon-induced 6-16 family			2	3	2	3	GO:0016021	Interferon alpha-inducible protein 6/27		116	0	0
ARMOST_03113	LG5	4485666	4487199	no				4	7	4	7				363	9	2.47934
ARMOST_03112	LG5	4487954	4489520	no				4	7	4	7				376	13	3.45745
ARMOST_03111	LG5	4490446	4494654	no	Retroviral aspartyl protease							GO:0003676|GO:0008270	Zinc finger, CCHC-type, Retroviral aspartyl protease		1386	8	0.577201
ARMOST_03110	LG5	4495114	4499222	no	Integrase core domain, Reverse transcriptase (RNA-dependent DNA polymerase)							GO:0003676|GO:0015074	Ribonuclease H-like domain, Chromo domain-like, Reverse transcriptase domain, Integrase, catalytic core		1325	21	1.58491
ARMOST_03109	LG5	4499415	4501472	no											665	6	0.902256
ARMOST_03108	LG5	4503031	4507573	no	Dimerisation domain of Zinc Transporter, Cytochrome P450, Cation efflux family		1	3	5	3	8	GO:0005506|GO:0016705|GO:0020037|GO:0055114|GO:0006812|GO:0008324|GO:0016021|GO:0055085|GO:0016705|GO:0055114	Cation efflux protein, cytoplasmic domain, Cytochrome P450, Cation efflux protein, Cation efflux protein transmembrane domain, Cytochrome P450, conserved site		924	5	0.541126
ARMOST_03107	LG5	4509688	4511281	no								GO:0005515	WD40-repeat-containing domain, WD40 repeat, WD40/YVTN repeat-like-containing domain		458	10	2.18341
ARMOST_03106	LG5	4512024	4513002	no											132	1	0.757576
ARMOST_03105	LG5	4513422	4516838	no	Tetratricopeptide repeat, CHAT domain							GO:0005515	Tetratricopeptide repeat, Tetratricopeptide-like helical domain, CHAT domain		1062	33	3.10734
ARMOST_03104	LG5	4518323	4518581	no											69	2	2.89855
ARMOST_03103	LG5	4522767	4523840	no				2	4	3	4				276	5	1.81159
ARMOST_03102	LG5	4525266	4526830	no			1	4	7	4	7				393	8	2.03562
ARMOST_03101	LG5	4527283	4528227	no	LETM1-like protein			2	2	1	2	GO:0043022	LETM1-like, Letm1 ribosome-binding domain		314	4	1.27389
ARMOST_03100	LG5	4528699	4531234	no				1	1	1	2		Protein kinase-like domain		653	15	2.29709
ARMOST_03099	LG5	4532089	4533515	no									Acyl-CoA N-acyltransferase		283	2	0.706714
ARMOST_03098	LG5	4535823	4536629	no	Aminotransferase class I and II							GO:0003824|GO:0009058|GO:0030170	Pyridoxal phosphate-dependent transferase, major region, subdomain 1, Aminotransferase, class I/classII, Pyridoxal phosphate-dependent transferase		268	5	1.86567
ARMOST_03097	LG5	4536765	4537429	no											153	2	1.30719
ARMOST_03096	LG5	4538829	4539694	no											252	2	0.793651
ARMOST_03095	LG5	4540420	4540752	no				1	1	1					90	1	1.11111
ARMOST_03094	LG5	4542230	4543219	no									Acyl-CoA N-acyltransferase		262	2	0.763359
ARMOST_03093	LG5	4544038	4545152	no				2	3	2	3				353	5	1.41643
ARMOST_03092	LG5	4546087	4550041	no	Heterokaryon incompatibility protein (HET)		1	2	3	2	2		Heterokaryon incompatibility, Leucine-rich repeat domain, L domain-like		1065	18	1.69014
ARMOST_03091	LG5	4550134	4552263	no											659	7	1.06222
ARMOST_03090	LG5	4553208	4553921	no		1	1	1							181	0	0
ARMOST_03089	LG5	4554050	4555164	no	Protein of unknown function (DUF1295)			4	7	4	5		Protein of unknown function DUF1295		287	2	0.696864
ARMOST_03088	LG5	4556910	4558875	no									RmlC-like jelly roll fold		561	3	0.534759
ARMOST_03087	LG5	4559257	4560579	no											332	6	1.80723
ARMOST_03086	LG5	4561674	4562613	no											294	1	0.340136
ARMOST_03085	LG5	4566678	4568762	no	Cytochrome P450			1	1	1		GO:0005506|GO:0016705|GO:0020037|GO:0055114|GO:0016705|GO:0055114	Cytochrome P450, Cytochrome P450, conserved site		517	7	1.35397
ARMOST_03084	LG5	4569472	4570007	no	Glutaredoxin							GO:0009055|GO:0045454|GO:0009055|GO:0015035|GO:0045454|GO:0045454	Thioredoxin-like fold, Glutaredoxin active site, Glutaredoxin, Glutaredoxin, eukaryotic/virial	Reactome: R-HSA-499943	124	3	2.41935
ARMOST_03083	LG5	4572565	4574012	no									Leucine-rich repeat domain, L domain-like		465	15	3.22581
ARMOST_03082	LG5	4574259	4575686	no	Sir2 family							GO:0070403	DHS-like NAD/FAD-binding domain, Sirtuin family, Sirtuin family, catalytic core small domain, Sirtuin family, catalytic core domain		475	9	1.89474
ARMOST_03081	LG5	4578458	4580780	no	Cytochrome P450		1	1			1	GO:0005506|GO:0016705|GO:0020037|GO:0055114|GO:0016705|GO:0055114	Cytochrome P450, Cytochrome P450, conserved site		507	4	0.788955
ARMOST_03080	LG5	4581658	4582801	no	Aldo/keto reductase family								Aldo/keto reductase/potassium channel subunit beta, NADP-dependent oxidoreductase domain		219	2	0.913242
ARMOST_03079	LG5	4584915	4586172	no									Isoprenoid synthase domain		328	10	3.04878
ARMOST_03078	LG5	4589801	4591062	no	Terpene synthase family, metal binding domain							GO:0000287|GO:0010333|GO:0016829	Terpene synthase, metal-binding domain, Isoprenoid synthase domain		347	11	3.17003
ARMOST_03077	LG5	4591828	4596443	no	Helicase conserved C-terminal domain, SNF2 family N-terminal domain							GO:0005524	Helicase superfamily 1/2, ATP-binding domain, P-loop containing nucleoside triphosphate hydrolase, Helicase, C-terminal, SNF2-related, N-terminal domain		1028	22	2.14008
ARMOST_03076	LG5	4596657	4599331	no	XPG N-terminal domain, XPG I-region							GO:0003677|GO:0003824|GO:0004518|GO:0006281|GO:0004518	5'-3' exonuclease, C-terminal domain, XPG N-terminal, XPG-I domain, XPG/Rad2 endonuclease, PIN domain-like		762	7	0.918635
ARMOST_03075	LG5	4599800	4600560	no											160	6	3.75
ARMOST_03074	LG5	4602762	4603387	no				1	1	1					175	3	1.71429
ARMOST_03073	LG5	4604456	4608295	no	Thioesterase domain, AMP-binding enzyme							GO:0009058|GO:0016788|GO:0003824|GO:0008152	Phosphopantetheine binding ACP domain, Alpha/Beta hydrolase fold, Thioesterase, AMP-dependent synthetase/ligase	Reactome: R-HSA-75105	981	6	0.611621
ARMOST_03072	LG5	4609979	4612230	no	Flavin containing amine oxidoreductase							GO:0016491|GO:0055114	FAD/NAD(P)-binding domain, Amine oxidase		672	8	1.19048
ARMOST_03071	LG5	4613027	4614477	no	Glycoprotease family							GO:0002949|GO:0004222	Gcp-like domain, Kae1/TsaD family, tRNA N6-adenosine threonylcarbamoyltransferase, TsaD	KEGG: 00564+2.3.1.23|MetaCyc: PWY-5353|MetaCyc: PWY-5368|MetaCyc: PWY-5995|MetaCyc: PWY-6433|MetaCyc: PWY-6803|MetaCyc: PWY-6958|MetaCyc: PWY-7409|MetaCyc: PWY-7416|MetaCyc: PWY-7470|MetaCyc: PWY-7618	384	7	1.82292
ARMOST_03070	LG5	4615953	4617884	no	Dimerisation domain of Zinc Transporter, Cation efflux family			2	4	3	4	GO:0006812|GO:0008324|GO:0016021|GO:0055085	Cation efflux protein transmembrane domain, Cation efflux protein, Cation efflux protein, cytoplasmic domain		392	2	0.510204
ARMOST_03069	LG5	4618120	4620515	no				4	7	4	7				526	11	2.09125
ARMOST_03068	LG5	4621121	4622564	no	short chain dehydrogenase		1	2	3	2			NAD(P)-binding domain, Short-chain dehydrogenase/reductase SDR		357	2	0.560224
ARMOST_03067	LG5	4623733	4624881	no	short chain dehydrogenase								Short-chain dehydrogenase/reductase SDR, NAD(P)-binding domain		221	2	0.904977
ARMOST_03066	LG5	4625221	4627199	no				4	7	4	8				347	4	1.15274
ARMOST_03065	LG5	4627817	4629254	no	short chain dehydrogenase								NAD(P)-binding domain, Short-chain dehydrogenase/reductase SDR		323	1	0.309598
ARMOST_03064	LG5	4634295	4634741	no				1	1	1	1				70	1	1.42857
ARMOST_03063	LG5	4636040	4636380	no											73	0	0
ARMOST_03062	LG5	4636712	4637563	no									NAD(P)-binding domain		193	2	1.03627
ARMOST_03061	LG5	4638714	4639924	no				3	5	3	4				195	4	2.05128
ARMOST_03060	LG5	4641958	4642317	no				1	1	1	1				70	0	0
ARMOST_03059	LG5	4643088	4644900	no	Heterokaryon incompatibility protein (HET)		1	2	3	2	2		Heterokaryon incompatibility		585	9	1.53846
ARMOST_03058	LG5	4647405	4648997	no				3	5	3	5				255	3	1.17647
ARMOST_03057	LG5	4650253	4650649	no											114	1	0.877193
ARMOST_03056	LG5	4651165	4652072	no	Eukaryotic initiation factor 4E							GO:0003723|GO:0003743|GO:0005737|GO:0006413	Translation Initiation factor eIF- 4e, Translation Initiation factor eIF- 4e-like		253	6	2.37154
ARMOST_03055	LG5	4652390	4652866	no				1	1	1	1				107	1	0.934579
ARMOST_03054	LG5	4653049	4654947	no	Heterokaryon incompatibility protein (HET)			2	3	2	2		Heterokaryon incompatibility		632	9	1.42405
ARMOST_03053	LG5	4655630	4656742	no				2	2	1	2				352	4	1.13636
ARMOST_03052	LG5	4656861	4658260	no	short chain dehydrogenase								NAD(P)-binding domain, Short-chain dehydrogenase/reductase SDR		333	1	0.3003
ARMOST_03051	LG5	4659101	4661089	no	Heterokaryon incompatibility protein (HET)		1	2	3	2	3		Heterokaryon incompatibility		662	11	1.66163
ARMOST_03050	LG5	4663140	4665153	no									Leucine-rich repeat domain, L domain-like		543	8	1.4733
ARMOST_03049	LG5	4665550	4667256	no	F-box-like							GO:0005515	F-box domain		568	10	1.76056
ARMOST_03048	LG5	4667519	4668718	no								GO:0005515	Target SNARE coiled-coil homology domain		363	0	0
ARMOST_03047	LG5	4668828	4671777	no	Nuclear pore protein 84 / 107							GO:0005643|GO:0006810	Nuclear pore protein 84/107	Reactome: R-HSA-1169408|Reactome: R-HSA-159236|Reactome: R-HSA-165054|Reactome: R-HSA-168276|Reactome: R-HSA-168325|Reactome: R-HSA-170822|Reactome: R-HSA-180746|Reactome: R-HSA-180910|Reactome: R-HSA-2467813|Reactome: R-HSA-2500257|Reactome: R-HSA-3108214|Reactome: R-HSA-3301854|Reactome: R-HSA-3371453|Reactome: R-HSA-4570464|Reactome: R-HSA-4615885|Reactome: R-HSA-5578749|Reactome: R-HSA-5663220|Reactome: R-HSA-6784531|Reactome: R-HSA-68877	779	11	1.41207
ARMOST_03046	LG5	4671906	4675414	no				2	3	2					984	14	1.42276
ARMOST_03045	LG5	4676793	4677795	no	RNA recognition motif. (a.k.a. RRM, RBD, or RNP domain)							GO:0003676|GO:0000166	RNA recognition motif domain, eukaryote, Nucleotide-binding alpha-beta plait domain, RNA recognition motif domain		250	0	0
ARMOST_03044	LG5	4678111	4680371	no	TAP C-terminal domain							GO:0005634|GO:0051028|GO:0005515	TAP C-terminal (TAP-C) domain, UBA-like, NTF2-like domain, Leucine-rich repeat domain, L domain-like, Nuclear RNA export factor, Nuclear transport factor 2, eukaryote		618	6	0.970874
ARMOST_03043	LG5	4681307	4684178	no	Ankyrin repeats (3 copies)							GO:0005515	Ankyrin repeat, Ankyrin repeat-containing domain		828	12	1.44928
ARMOST_03042	LG5	4684481	4692135	no	CNH domain, Protein of unknown function (DUF917), Vacuolar sorting protein 39 domain 1, Region in Clathrin and VPS, Hydantoinase/oxoprolinase, Vacuolar sorting protein 39 domain 2, Hydantoinase/oxoprolinase N-terminal region							GO:0006886|GO:0016192|GO:0016787	Citron homology (CNH) domain, Protein of unknown function DUF917, Vacuolar sorting protein 39/Transforming growth factor beta receptor-associated domain 1, Protein of unknown function DUF917, C-terminal, Clathrin, heavy chain/VPS, 7-fold repeat, Protein of unknown function DUF917, N-terminal, Hydantoinase/oxoprolinase, Vacuolar sorting protein 39/Transforming growth factor beta receptor-associated domain 2, Hydantoinaseoxoprolinase, N-terminal	Reactome: R-HSA-174403|Reactome: R-HSA-5578998	2024	29	1.43281
ARMOST_03041	LG5	4694888	4695728	no											84	2	2.38095
ARMOST_03040	LG5	4695816	4696628	no											270	6	2.22222
ARMOST_03039	LG5	4697308	4699759	no	Carboxylesterase family			1	1	1	1		Alpha/Beta hydrolase fold, Carboxylesterase, type B, Carboxylesterase type B, conserved site		572	5	0.874126
ARMOST_03038	LG5	4700359	4702334	no	FAD binding domain			1	1	1	1	GO:0071949|GO:0016491|GO:0055114	FAD-binding domain, FAD/NAD(P)-binding domain		482	10	2.07469
ARMOST_03037	LG5	4703242	4706835	no	TPR repeat, Domain of unknown function (DUF4470)							GO:0005515	Tetratricopeptide repeat, Tetratricopeptide-like helical domain, Tetratricopeptide repeat-containing domain, Domain of unknown function DUF4470		1004	12	1.19522
ARMOST_03036	LG5	4707854	4708673	no				1	1	1	4				175	5	2.85714
ARMOST_03035	LG5	4710400	4714053	no	F-box domain		1	1	1	1		GO:0005515	F-box domain, Leucine-rich repeat domain, L domain-like		694	15	2.16138
ARMOST_03034	LG5	4714245	4715103	no	Cyanate lyase C-terminal domain							GO:0009439|GO:0043565|GO:0003677|GO:0008824|GO:0009439	Cyanate lyase, C-terminal, Cro/C1-type helix-turn-helix domain, Lambda repressor-like, DNA-binding domain, Cyanate hydratase	KEGG: 00400+4.2.1.10|KEGG: 00910+4.2.1.104|MetaCyc: PWY-6163|MetaCyc: PWY-6416|MetaCyc: PWY-6707	163	1	0.613497
ARMOST_03033	LG5	4715353	4715933	no	Complex1_LYR-like							GO:0005739	ACN9		141	0	0
ARMOST_03032	LG5	4719004	4720545	no				4	8	5	8				349	6	1.7192
ARMOST_03031	LG5	4720868	4721516	no	Domain of unknown function (DUF4604)								Domain of unknown function DUF4604		198	0	0
ARMOST_03030	LG5	4724156	4724435	no											75	2	2.66667
ARMOST_03029	LG5	4724961	4728608	no	Helicase conserved C-terminal domain								Helicase, C-terminal, Helicase superfamily 1/2, ATP-binding domain, P-loop containing nucleoside triphosphate hydrolase		1090	13	1.19266
ARMOST_03028	LG5	4728635	4731832	no											1014	16	1.57791
ARMOST_03027	LG5	4732033	4732545	no	Targeting protein for Xklp2 (TPX2)								TPX2, C-terminal	Reactome: R-HSA-6804756|Reactome: R-HSA-8854518	128	0	0
ARMOST_03026	LG5	4734773	4736220	no		1	1	1							464	5	1.07759
ARMOST_03025	LG5	4736555	4738827	no	Cupin	1	1	1				GO:0045735|GO:0033609	Cupin 1, RmlC-like cupin domain, Bicupin, oxalate decarboxylase/oxidase, RmlC-like jelly roll fold	KEGG: 00630+4.1.1.2|MetaCyc: PWY-6698	456	0	0
ARMOST_03024	LG5	4742961	4744432	no											472	4	0.847458
ARMOST_03023	LG5	4746451	4747296	no											281	6	2.13523
ARMOST_03022	LG5	4748451	4750186	no											494	5	1.01215
ARMOST_03021	LG5	4752223	4753434	no				2	4	3	4				211	2	0.947867
ARMOST_03020	LG5	4755268	4756006	no											193	2	1.03627
ARMOST_03019	LG5	4759875	4764279	no	Protein tyrosine kinase							GO:0004672|GO:0005524|GO:0006468|GO:0004672|GO:0006468	Protein kinase domain, Serine-threonine/tyrosine-protein kinase catalytic domain, Serine/threonine-protein kinase, active site, Protein kinase-like domain		1185	29	2.44726
ARMOST_03018	LG5	4764963	4767951	no	Urease alpha-subunit, N-terminal domain, Urease beta subunit, Urease, gamma subunit, Amidohydrolase family							GO:0016151|GO:0043419|GO:0006807|GO:0009039|GO:0016151|GO:0016151|GO:0009039|GO:0016810|GO:0016787	Urease, gamma/gamma-beta subunit, Urease, alpha subunit, C-terminal, Urease, alpha subunit, Urease, Urease alpha-subunit, N-terminal domain, Urease, beta subunit, Urease nickel binding site, Metal-dependent hydrolase, Urease active site, Metal-dependent hydrolase, composite domain, Amidohydrolase-related	KEGG: 00220+3.5.1.5|KEGG: 00230+3.5.1.5|KEGG: 00791+3.5.1.5|MetaCyc: PWY-5704	838	9	1.07399
ARMOST_03017	LG5	4768147	4769596	no	SPT2 chromatin protein		1	1					Chromatin SPT2		449	0	0
ARMOST_03016	LG5	4770722	4771743	no								GO:0000166	Nucleotide-binding alpha-beta plait domain		238	1	0.420168
ARMOST_03015	LG5	4772288	4774409	no	Stabilization of polarity axis								DENND6		571	7	1.22592
ARMOST_03014	LG5	4774567	4775654	no		1	1	1							322	5	1.5528
ARMOST_03013	LG5	4776745	4778545	no	Major Facilitator Superfamily			6	12	7	11	GO:0016021|GO:0055085	Major facilitator superfamily domain, Major facilitator superfamily		492	5	1.01626
ARMOST_03012	LG5	4779463	4781929	no	Domain of unknown function (DUF1996)	1	1	1					Domain of unknown function DUF1996		583	12	2.05832
ARMOST_03011	LG5	4783461	4784547	no	CobW/HypB/UreG, nucleotide-binding domain							GO:0003924|GO:0006807|GO:0016151	P-loop containing nucleoside triphosphate hydrolase, Urease accessory protein UreG, CobW/HypB/UreG, nucleotide-binding domain		274	3	1.09489
ARMOST_03010	LG5	4785999	4787549	no		1	1	1							297	12	4.0404
ARMOST_03009	LG5	4788313	4789545	no	Fungal Zn(2)-Cys(6) binuclear cluster domain							GO:0000981|GO:0005634|GO:0006355|GO:0008270	Zn(2)-C6 fungal-type DNA-binding domain		361	10	2.77008
ARMOST_03008	LG5	4790305	4790967	no		1	1	1	1	1					220	5	2.27273
ARMOST_03007	LG5	4791805	4795924	no	SNF2 family N-terminal domain, Helicase conserved C-terminal domain							GO:0005524	SNF2-related, N-terminal domain, P-loop containing nucleoside triphosphate hydrolase, Helicase superfamily 1/2, ATP-binding domain, Helicase, C-terminal		961	16	1.66493
ARMOST_03006	LG5	4796840	4798055	no											337	2	0.593472
ARMOST_03005	LG5	4798152	4798511	no											103	2	1.94175
ARMOST_03004	LG5	4799063	4799479	no								GO:0003676|GO:0046872	Zinc finger, C2H2-like, Zinc finger C2H2-type/integrase DNA-binding domain, Zinc finger, C2H2		138	8	5.7971
ARMOST_03003	LG5	4800431	4801072	no											186	2	1.07527
ARMOST_03002	LG5	4802620	4803911	no											341	5	1.46628
ARMOST_03001	LG5	4804313	4806292	no				4	7	4	7				311	3	0.96463
ARMOST_03000	LG5	4809312	4809625	no											85	0	0
ARMOST_02999	LG5	4811953	4812462	no											169	4	2.36686
ARMOST_02998	LG5	4819612	4821204	no									Leucine-rich repeat domain, L domain-like		530	9	1.69811
ARMOST_02997	LG5	4821331	4822764	no	F-box-like							GO:0005515	F-box domain, Leucine-rich repeat domain, L domain-like		477	11	2.30608
ARMOST_02996	LG5	4823305	4824795	no									Leucine-rich repeat domain, L domain-like		496	8	1.6129
ARMOST_02995	LG5	4825483	4827360	no											592	5	0.844595
ARMOST_02994	LG5	4827757	4830452	no		1	1	1							601	16	2.66223
ARMOST_02993	LG5	4830560	4832671	no	homogentisate 1,2-dioxygenase		1	1				GO:0004411|GO:0006559|GO:0006570|GO:0055114	Homogentisate 1,2-dioxygenase, RmlC-like cupin domain, RmlC-like jelly roll fold	KEGG: 00350+1.13.11.5|KEGG: 00643+1.13.11.5|Reactome: R-HSA-71182	470	5	1.06383
ARMOST_02992	LG5	4835333	4837745	no	Transketolase, thiamine diphosphate binding domain, Transketolase, pyrimidine binding domain, Transketolase, C-terminal domain							GO:0003824|GO:0008152	Transketolase C-terminal/Pyruvate-ferredoxin oxidoreductase domain II, Thiamin diphosphate-binding fold, Transketolase-like, pyrimidine-binding domain, Transketolase, N-terminal, Transketolase, C-terminal domain, Transketolase family	KEGG: 00730+2.2.1.7|KEGG: 00900+2.2.1.7|MetaCyc: PWY-6891|MetaCyc: PWY-6892|MetaCyc: PWY-7560	629	7	1.11288
ARMOST_02991	LG5	4838487	4840574	no	homogentisate 1,2-dioxygenase							GO:0004411|GO:0006559|GO:0006570|GO:0055114	Homogentisate 1,2-dioxygenase, RmlC-like cupin domain, RmlC-like jelly roll fold	KEGG: 00350+1.13.11.5|KEGG: 00643+1.13.11.5|Reactome: R-HSA-71182	470	2	0.425532
ARMOST_02990	LG5	4841177	4843264	no	homogentisate 1,2-dioxygenase							GO:0004411|GO:0006559|GO:0006570|GO:0055114	Homogentisate 1,2-dioxygenase, RmlC-like cupin domain, RmlC-like jelly roll fold	KEGG: 00350+1.13.11.5|KEGG: 00643+1.13.11.5|Reactome: R-HSA-71182	470	2	0.425532
ARMOST_02989	LG5	4844371	4844743	no											105	4	3.80952
ARMOST_02988	LG5	4845098	4847179	no				2	4	3	4				240	3	1.25
ARMOST_02987	LG5	4848290	4848849	no											153	2	1.30719
ARMOST_02986	LG5	4849057	4849542	no											161	3	1.86335
ARMOST_02985	LG5	4852005	4854096	no	homogentisate 1,2-dioxygenase							GO:0004411|GO:0006559|GO:0006570|GO:0055114	Homogentisate 1,2-dioxygenase, RmlC-like jelly roll fold, RmlC-like cupin domain	KEGG: 00350+1.13.11.5|KEGG: 00643+1.13.11.5|Reactome: R-HSA-71182	470	2	0.425532
ARMOST_02984	LG5	4855395	4859937	no	Interferon-inducible GTPase (IIGP)							GO:0005525|GO:0016020|GO:0005525	P-loop containing nucleoside triphosphate hydrolase, Immunity-related GTPases-like, IRG-type guanine nucleotide-binding (G) domain		967	12	1.24095
ARMOST_02983	LG5	4860734	4861084	no											116	0	0
ARMOST_02982	LG5	4862487	4863741	no				1	2	2	2	GO:0005525	IRG-type guanine nucleotide-binding (G) domain		348	2	0.574713
ARMOST_02981	LG5	4864181	4865105	no	Domain of unknown function (DUF4112)			2	2	1	2		Protein of unknown function DUF4112		290	1	0.344828
ARMOST_02980	LG5	4865310	4866294	no											193	8	4.14508
ARMOST_02979	LG5	4865310	4866334	no											203	9	4.4335
ARMOST_02978	LG5	4869653	4870330	no				2	3	2	3				140	0	0
ARMOST_02977	LG5	4872168	4873969	no	Major Facilitator Superfamily			5	10	6	8	GO:0016021|GO:0055085	Major facilitator superfamily domain, Major facilitator superfamily		492	6	1.21951
ARMOST_02976	LG5	4874974	4875401	no											127	1	0.787402
ARMOST_02975	LG5	4875788	4876939	no											290	4	1.37931
ARMOST_02974	LG5	4879329	4879642	no											87	0	0
ARMOST_02973	LG5	4880043	4880931	no											193	3	1.5544
ARMOST_02972	LG5	4881529	4884037	no				3	4	2	3				661	10	1.51286
ARMOST_02971	LG5	4886791	4887322	no											140	1	0.714286
ARMOST_02970	LG5	4889693	4890255	no											98	2	2.04082
ARMOST_02969	LG5	4894999	4897501	no				2	3	2	3				675	3	0.444444
ARMOST_02968	LG5	4899244	4899656	no				1	1	1					118	3	2.54237
ARMOST_02967	LG5	4900976	4902516	no											323	5	1.54799
ARMOST_02966	LG5	4905099	4905442	no											94	3	3.19149
ARMOST_02965	LG5	4906619	4907027	no		1	1	1							117	7	5.98291
ARMOST_02964	LG5	4908800	4909597	no											181	3	1.65746
ARMOST_02963	LG5	4916456	4916845	no				1	1	1	1				129	2	1.55039
ARMOST_02962	LG5	4916918	4917910	no											330	8	2.42424
ARMOST_02961	LG5	4917957	4918139	no			1	1							43	0	0
ARMOST_02960	LG5	4920134	4920529	no											131	2	1.52672
ARMOST_02959	LG5	4921440	4921877	no											145	0	0
ARMOST_02958	LG5	4926704	4928146	no											335	6	1.79104
ARMOST_02957	LG5	4928383	4929634	no									Leucine-rich repeat domain, L domain-like		398	9	2.26131
ARMOST_02956	LG5	4929726	4935788	no	DEAD/DEAH box helicase							GO:0003676|GO:0005524	P-loop containing nucleoside triphosphate hydrolase, Helicase superfamily 1/2, ATP-binding domain, Helicase, C-terminal, DEAD/DEAH box helicase domain		1719	19	1.10529
ARMOST_02955	LG5	4945629	4946156	no											153	1	0.653595
ARMOST_02954	LG5	4946416	4948712	no											260	5	1.92308
ARMOST_02953	LG5	4951796	4952780	no	Caulimovirus viroplasmin								Ribosomal protein L9/RNase H1, N-terminal, Ribonuclease H1, N-terminal		255	6	2.35294
ARMOST_02952	LG5	4953316	4953565	no		1		1	1	1					73	1	1.36986
ARMOST_02951	LG5	4955541	4957843	no											641	16	2.4961
ARMOST_02950	LG5	4958745	4959613	no											255	1	0.392157
ARMOST_02949	LG5	4961449	4961934	no			1	1			1				161	3	1.86335
ARMOST_02948	LG5	4963042	4964730	no		1						GO:0015074|GO:0003676	Integrase, catalytic core, Ribonuclease H-like domain		543	7	1.28913
ARMOST_02947	LG5	4964914	4966776	no											620	7	1.12903
ARMOST_02946	LG5	4967301	4968083	no											260	1	0.384615
ARMOST_02945	LG5	4968330	4968632	no											100	0	0
ARMOST_02944	LG5	4968675	4969271	no											198	3	1.51515
ARMOST_02943	LG5	4971806	4972384	no											172	1	0.581395
ARMOST_02942	LG5	4972415	4972906	no									Ubiquitin interacting motif		163	1	0.613497
ARMOST_02941	LG5	4973162	4974145	no											327	6	1.83486
ARMOST_02940	LG5	4977692	4978003	no											103	1	0.970874
ARMOST_02939	LG5	4978532	4979382	no											231	8	3.4632
ARMOST_02938	LG5	4980005	4982834	no											833	20	2.40096
ARMOST_02937	LG5	4983231	4983894	no											153	3	1.96078
ARMOST_02936	LG5	4984149	4984838	no											190	6	3.15789
ARMOST_02935	LG5	4985287	4987433	no											555	6	1.08108
ARMOST_02934	LG5	4989915	4990797	no											223	2	0.896861
ARMOST_02933	LG5	4995393	4995849	no											105	2	1.90476
ARMOST_02932	LG5	5001504	5002154	no								GO:0003676	Ribonuclease H-like domain		216	0	0
ARMOST_02931	LG5	5002998	5003756	no	Reverse transcriptase (RNA-dependent DNA polymerase)								Reverse transcriptase domain		176	3	1.70455
ARMOST_02930	LG5	5008234	5008650	no											138	2	1.44928
ARMOST_02929	LG5	5009047	5010698	no	Zinc knuckle							GO:0003676|GO:0008270	Zinc finger, CCHC-type		525	10	1.90476
ARMOST_02928	LG5	5014992	5015633	no				1	1	1	1				213	4	1.87793
ARMOST_02927	LG5	5019879	5022332	no				1	1	1	2				330	6	1.81818
ARMOST_02926	LG5	5024618	5025128	no			1	1	1	1					136	2	1.47059
ARMOST_02925	LG5	5030291	5030650	no											86	5	5.81395
ARMOST_02924	LG5	5032010	5034805	no				1	1	1	1				753	6	0.796813
ARMOST_02923	LG5	5036552	5038017	no			1	1							152	1	0.657895
ARMOST_02922	LG5	5038746	5039342	no											148	5	3.37838
ARMOST_02921	LG5	5044494	5046745	no											138	3	2.17391
ARMOST_02920	LG5	5046858	5050862	no	Male sterility protein, Phosphopantetheine attachment site, AMP-binding enzyme							GO:0031177|GO:0003824|GO:0008152	Phosphopantetheine binding ACP domain, Phosphopantetheine attachment site, Male sterility, NAD-binding, NAD(P)-binding domain, Polyketide synthase, phosphopantetheine-binding domain, AMP-binding, conserved site, AMP-dependent synthetase/ligase	Reactome: R-HSA-8848584, Reactome: R-HSA-163765|Reactome: R-HSA-199220|Reactome: R-HSA-2426168|Reactome: R-HSA-75105	1054	12	1.13852
ARMOST_02919	LG5	5052207	5054051	no								GO:0004601|GO:0006979|GO:0020037|GO:0055114	Haem peroxidase, animal, Haem peroxidase		504	9	1.78571
ARMOST_02918	LG5	5054438	5055714	no	Pyridine nucleotide-disulphide oxidoreductase		1	1			1	GO:0016491|GO:0055114	FAD/NAD(P)-binding domain		298	4	1.34228
ARMOST_02917	LG5	5057570	5063649	no	Integrase core domain, Aspartyl protease, Reverse transcriptase (RNA-dependent DNA polymerase), Zinc knuckle, Retrotransposon gag protein							GO:0015074|GO:0003676|GO:0003676|GO:0008270	Integrase, catalytic core, Ribonuclease H-like domain, Zinc finger, CCHC-type, Reverse transcriptase domain, Aspartic peptidase domain, Retrotransposon gag domain		1995	17	0.85213
ARMOST_02916	LG5	5063686	5064327	no	Chromo (CHRromatin Organisation MOdifier) domain								Chromo domain-like, Chromo domain, Chromo/chromo shadow domain		213	1	0.469484
ARMOST_02915	LG5	5068510	5069127	no											205	2	0.97561
ARMOST_02914	LG5	5069953	5071705	no											513	3	0.584795
ARMOST_02913	LG5	5072007	5073447	no	Caulimovirus viroplasmin								Ribosomal protein L9/RNase H1, N-terminal, Ribonuclease H1, N-terminal		277	3	1.08303
ARMOST_02912	LG5	5074164	5074601	no											126	3	2.38095
ARMOST_02911	LG5	5077091	5081863	no											1129	24	2.12578
ARMOST_02910	LG5	5082620	5083663	no				1	1	1	1				243	4	1.64609
ARMOST_02909	LG5	5085465	5087398	no				2	4	3	4				463	7	1.51188
ARMOST_02908	LG5	5089930	5090662	no											208	3	1.44231
ARMOST_02907	LG5	5093552	5094417	no											214	4	1.86916
ARMOST_02906	LG5	5094702	5098700	no	AMP-binding enzyme, Male sterility protein, Phosphopantetheine attachment site							GO:0003824|GO:0008152|GO:0031177	NAD(P)-binding domain, AMP-dependent synthetase/ligase, Phosphopantetheine binding ACP domain, Male sterility, NAD-binding, Phosphopantetheine attachment site, Polyketide synthase, phosphopantetheine-binding domain, AMP-binding, conserved site	Reactome: R-HSA-8848584, Reactome: R-HSA-163765|Reactome: R-HSA-199220|Reactome: R-HSA-2426168|Reactome: R-HSA-75105	1037	11	1.06075
ARMOST_02905	LG5	5099110	5101657	no	Major Facilitator Superfamily			5	10	6	10	GO:0016021|GO:0055085	Major facilitator superfamily domain, Major facilitator superfamily		536	4	0.746269
ARMOST_02904	LG5	5102621	5103343	no			1	1				GO:0046872	Zinc finger, C2H2		240	10	4.16667
ARMOST_02903	LG5	5103477	5106374	no	Reverse transcriptase (RNA-dependent DNA polymerase), Integrase core domain		1	2	2	1		GO:0003676|GO:0015074	Ribonuclease H-like domain, Reverse transcriptase, RNA-dependent DNA polymerase, Integrase, catalytic core	KEGG: 00230+2.7.7.7|KEGG: 00240+2.7.7.7	950	12	1.26316
ARMOST_02902	LG5	5106489	5107838	no	gag-polypeptide of LTR copia-type										449	9	2.00445
ARMOST_02901	LG5	5108092	5108685	no											197	3	1.52284
ARMOST_02900	LG5	5109866	5110524	no											81	0	0
ARMOST_02899	LG5	5110961	5113449	no	Kelch motif, Galactose oxidase, central domain							GO:0005515	Kelch-type beta propeller, Galactose oxidase/kelch, beta-propeller		706	18	2.54958
ARMOST_02898	LG5	5115531	5116467	no											292	3	1.0274
ARMOST_02897	LG5	5117500	5118815	no	Glycosyl hydrolase family 76	1	1	1				GO:0003824	Six-hairpin glycosidase, Six-hairpin glycosidase-like, Glycoside hydrolase, family 76	KEGG: 00052+3.2.1.10|KEGG: 00500+3.2.1.10	348	6	1.72414
ARMOST_02896	LG5	5119831	5122020	no	Sugar (and other) transporter			5	10	6	10	GO:0016020|GO:0022891|GO:0055085|GO:0005215|GO:0016021|GO:0055085|GO:0016021|GO:0022857|GO:0055085	Major facilitator superfamily domain, Sugar/inositol transporter, Sugar transporter, conserved site, Major facilitator, sugar transporter-like		486	5	1.02881
ARMOST_02895	LG5	5122260	5124534	no	Cytochrome P450		1	1				GO:0005506|GO:0016705|GO:0020037|GO:0055114	Cytochrome P450		548	4	0.729927
ARMOST_02894	LG5	5126617	5127724	no											353	7	1.983
ARMOST_02893	LG5	5129748	5130294	no	Hsp20/alpha crystallin family								Small heat shock protein HSP20, HSP20-like chaperone, Alpha crystallin/Hsp20 domain		147	0	0
ARMOST_02892	LG5	5130731	5131516	no											151	1	0.662252
ARMOST_02891	LG5	5132441	5133801	no	Membrane bound O-acyl transferase family			2	3	2	5		Wax synthase domain	KEGG: 00073+2.3.1.75|MetaCyc: PWY-282|MetaCyc: PWY-5884|MetaCyc: PWY-5885|MetaCyc: PWY-6873	353	3	0.849858
ARMOST_02890	LG5	5134756	5136662	no	Heterokaryon incompatibility protein (HET)								Heterokaryon incompatibility		599	7	1.16861
ARMOST_02889	LG5	5139427	5140280	no	MYND finger								Zinc finger, MYND-type		228	10	4.38596
ARMOST_02888	LG5	5142931	5144627	no	Major Facilitator Superfamily			6	12	7	9	GO:0016021|GO:0055085	Major facilitator superfamily domain, Major facilitator superfamily		475	7	1.47368
ARMOST_02887	LG5	5145182	5146063	no											239	5	2.09205
ARMOST_02886	LG5	5154693	5155376	no											227	3	1.32159
ARMOST_02885	LG5	5155569	5156408	no											279	5	1.79211
ARMOST_02884	LG5	5159870	5160574	no				1	2	2					217	2	0.921659
ARMOST_02883	LG5	5160914	5161446	no	Hsp20/alpha crystallin family								HSP20-like chaperone, Small heat shock protein HSP20, Alpha crystallin/Hsp20 domain		139	1	0.719424
ARMOST_02882	LG5	5164050	5164588	no											117	4	3.4188
ARMOST_02881	LG5	5165758	5166106	no											78	1	1.28205
ARMOST_02880	LG5	5167958	5169420	no				4	7	4	7				331	4	1.20846
ARMOST_02879	LG5	5174762	5175725	no	Methyltransferase domain								S-adenosyl-L-methionine-dependent methyltransferase		285	2	0.701754
ARMOST_02878	LG5	5179005	5179339	no											93	4	4.30108
ARMOST_02877	LG5	5182094	5183355	no				4	7	4	5				329	5	1.51976
ARMOST_02876	LG5	5183930	5185338	no											158	1	0.632911
ARMOST_02875	LG5	5186283	5186897	no				1	1	1	1				98	1	1.02041
ARMOST_02874	LG5	5190504	5191478	no											282	7	2.48227
ARMOST_02873	LG5	5192069	5192665	no											85	3	3.52941
ARMOST_02872	LG5	5195533	5196493	no	Methyltransferase domain								S-adenosyl-L-methionine-dependent methyltransferase		285	5	1.75439
ARMOST_02871	LG5	5198917	5199192	no											91	1	1.0989
ARMOST_02870	LG5	5202984	5203386	no											118	3	2.54237
ARMOST_02869	LG5	5203677	5205279	no		1	1	2	2	1	2				364	8	2.1978
ARMOST_02868	LG5	5208572	5209252	no											226	1	0.442478
ARMOST_02867	LG5	5210174	5211952	no	Phosphotransferase enzyme family								Protein kinase-like domain, Aminoglycoside phosphotransferase		541	12	2.21811
ARMOST_02866	LG5	5212560	5213415	no											249	7	2.81124
ARMOST_02865	LG5	5214027	5215021	no											294	5	1.70068
ARMOST_02864	LG5	5215748	5216752	no											297	2	0.673401
ARMOST_02863	LG5	5217390	5218107	no											136	3	2.20588
ARMOST_02862	LG5	5217390	5218385	no											230	5	2.17391
ARMOST_02861	LG5	5219562	5220117	no	Hsp20/alpha crystallin family								HSP20-like chaperone, Small heat shock protein HSP20, Alpha crystallin/Hsp20 domain		146	0	0
ARMOST_02860	LG5	5220599	5221326	no											131	2	1.52672
ARMOST_02859	LG5	5221638	5223700	no	Carboxylesterase family	1	1	1					Alpha/Beta hydrolase fold, Carboxylesterase, type B, Carboxylesterase type B, active site		538	6	1.11524
ARMOST_02858	LG5	5223901	5225383	no											477	9	1.88679
ARMOST_02857	LG5	5226466	5228083	no	Alcohol dehydrogenase GroES-like domain, Zinc-binding dehydrogenase							GO:0016491|GO:0055114|GO:0008270|GO:0016491|GO:0055114	Polyketide synthase, enoylreductase domain, NAD(P)-binding domain, Alcohol dehydrogenase, N-terminal, GroES-like, Alcohol dehydrogenase superfamily, zinc-type, Alcohol dehydrogenase, C-terminal		359	11	3.06407
ARMOST_02856	LG5	5229889	5230435	no	Hsp20/alpha crystallin family								Small heat shock protein HSP20, HSP20-like chaperone, Alpha crystallin/Hsp20 domain		145	0	0
ARMOST_02855	LG5	5230740	5231719	no	Uncharacterised conserved protein		1	1				GO:0004518|GO:0034477	U6 snRNA phosphodiesterase Usb1		273	1	0.3663
ARMOST_02854	LG5	5232950	5234761	no	F-box-like							GO:0005515	F-box domain, Leucine-rich repeat domain, L domain-like		567	11	1.94004
ARMOST_02853	LG5	5235609	5236935	no											408	2	0.490196
ARMOST_02852	LG5	5237639	5238311	no											187	1	0.534759
ARMOST_02851	LG5	5238884	5239443	no											167	4	2.39521
ARMOST_02850	LG5	5241721	5244473	no	Alpha galactosidase A			1	1	1	1	GO:0004553|GO:0005975|GO:0003824	Glycoside hydrolase, family 27, Glycoside hydrolase superfamily, Glycosyl hydrolase, all-beta, Aldolase-type TIM barrel	KEGG: 00052+3.2.1.22|KEGG: 00561+3.2.1.22|KEGG: 00600+3.2.1.22|KEGG: 00603+3.2.1.22|MetaCyc: PWY-6527	537	14	2.60708
ARMOST_02849	LG5	5245003	5246691	no											363	14	3.85675
ARMOST_02848	LG5	5249085	5251721	no											370	12	3.24324
ARMOST_02847	LG5	5252434	5253398	no											285	4	1.40351
ARMOST_02846	LG5	5254184	5255180	no											296	4	1.35135
ARMOST_02845	LG5	5256418	5257776	no	Caspase domain								Caspase-like domain		414	13	3.1401
ARMOST_02844	LG5	5258089	5259847	no											237	6	2.53165
ARMOST_02843	LG5	5268524	5270824	no	Cytochrome P450			1	1	1	1	GO:0005506|GO:0016705|GO:0020037|GO:0055114|GO:0016705|GO:0055114	Cytochrome P450, Cytochrome P450, conserved site		537	3	0.558659
ARMOST_02842	LG5	5272335	5273359	no											321	4	1.24611
ARMOST_02841	LG5	5273829	5274359	no	Hsp20/alpha crystallin family								HSP20-like chaperone, Alpha crystallin/Hsp20 domain		139	2	1.43885
ARMOST_02840	LG5	5276315	5276868	no	Hsp20/alpha crystallin family								Alpha crystallin/Hsp20 domain, Small heat shock protein HSP20, HSP20-like chaperone		149	0	0
ARMOST_02839	LG5	5280624	5282134	no											95	0	0
ARMOST_02838	LG5	5282205	5283783	no	Protein of unknown function (DUF410)								Uncharacterised protein family UPF0363		330	2	0.606061
ARMOST_02837	LG5	5284440	5286153	no				3	6	4	6				318	11	3.45912
ARMOST_02836	LG5	5286683	5288768	no				1	1	1	1				623	3	0.481541
ARMOST_02835	LG5	5288988	5290181	no				2	3	2	3				333	1	0.3003
ARMOST_02834	LG5	5291435	5292480	no											311	2	0.643087
ARMOST_02833	LG5	5292797	5294048	no	Arv1-like family			1	2	2			Arv1 protein	Reactome: R-HSA-191273	200	3	1.5
ARMOST_02832	LG5	5294913	5295499	no	Hsp20/alpha crystallin family								Alpha crystallin/Hsp20 domain, HSP20-like chaperone, Small heat shock protein HSP20		137	0	0
ARMOST_02831	LG5	5296475	5298485	no	Carboxylesterase family	1	1	1					Alpha/Beta hydrolase fold, Carboxylesterase, type B, Carboxylesterase type B, active site		510	7	1.37255
ARMOST_02830	LG5	5298571	5299897	no											406	5	1.23153
ARMOST_02829	LG5	5300324	5301055	no	Hsp20/alpha crystallin family								HSP20-like chaperone, Alpha crystallin/Hsp20 domain, Small heat shock protein HSP20		189	1	0.529101
ARMOST_02828	LG5	5301535	5302074	no	Hsp20/alpha crystallin family								HSP20-like chaperone, Small heat shock protein HSP20, Alpha crystallin/Hsp20 domain		141	0	0
ARMOST_02827	LG5	5303879	5304559	no				1	2	2	2				226	3	1.32743
ARMOST_02826	LG5	5304686	5305885	no	Ankyrin repeat, Ankyrin repeats (3 copies), Ankyrin repeats (many copies)							GO:0005515	Ankyrin repeat, Ankyrin repeat-containing domain		244	1	0.409836
ARMOST_02825	LG5	5306411	5308193	no	Transcription factor Tfb2							GO:0000439|GO:0004003|GO:0005634|GO:0006289	Transcription factor TFIIH subunit p52/Tfb2	Reactome: R-HSA-112382|Reactome: R-HSA-113418|Reactome: R-HSA-167152|Reactome: R-HSA-167158|Reactome: R-HSA-167160|Reactome: R-HSA-167161|Reactome: R-HSA-167162|Reactome: R-HSA-167172|Reactome: R-HSA-167200|Reactome: R-HSA-167246|Reactome: R-HSA-427413|Reactome: R-HSA-5696395|Reactome: R-HSA-5696400|Reactome: R-HSA-674695|Reactome: R-HSA-6781823|Reactome: R-HSA-6781827|Reactome: R-HSA-6782135|Reactome: R-HSA-6782210|Reactome: R-HSA-6796648|Reactome: R-HSA-72086|Reactome: R-HSA-73762|Reactome: R-HSA-73772|Reactome: R-HSA-73776|Reactome: R-HSA-73777|Reactome: R-HSA-73779|Reactome: R-HSA-73863|Reactome: R-HSA-75953|Reactome: R-HSA-75955|Reactome: R-HSA-76042|Reactome: R-HSA-77075	399	2	0.501253
ARMOST_02824	LG5	5308811	5310626	no	Gti1/Pac2 family								Gti1/Pac2 family		495	2	0.40404
ARMOST_02823	LG5	5311928	5313859	no				2	3	2					531	5	0.94162
ARMOST_02822	LG5	5316854	5317839	no	Aldo/keto reductase family							GO:0016491|GO:0055114	Aldo/keto reductase/potassium channel subunit beta, NADP-dependent oxidoreductase domain, Aldo/keto reductase, Aldo/keto reductase, conserved site		250	6	2.4
ARMOST_02821	LG5	5318467	5319045	no	Heat shock factor binding protein 1							GO:0003714	Heat shock factor binding 1		159	1	0.628931
ARMOST_02820	LG5	5319367	5321645	no		1	1	1							742	4	0.539084
ARMOST_02819	LG5	5322820	5323788	no									Alpha/Beta hydrolase fold		259	2	0.772201
ARMOST_02818	LG5	5323974	5324912	no				1	1	1					261	10	3.83142
ARMOST_02817	LG5	5326091	5327117	no											285	8	2.80702
ARMOST_02816	LG5	5329130	5330191	no											300	11	3.66667
ARMOST_02815	LG5	5330376	5331387	no											270	4	1.48148
ARMOST_02814	LG5	5331812	5332599	no											242	1	0.413223
ARMOST_02813	LG5	5332682	5333418	no											106	4	3.77358
ARMOST_02812	LG5	5333858	5337827	no	Tubulin C-terminal domain, Tubulin/FtsZ family, GTPase domain							GO:0003924|GO:0005525|GO:0005874|GO:0007017|GO:0005874|GO:0007017	Tubulin/FtsZ, GTPase domain, Tubulin, conserved site, Tubulin/FtsZ, 2-layer sandwich domain, Tubulin, C-terminal, Tubulin, Tubulin/FtsZ, C-terminal	Reactome: R-HSA-380320, Reactome: R-HSA-1445148|Reactome: R-HSA-190840|Reactome: R-HSA-190861|Reactome: R-HSA-2132295|Reactome: R-HSA-2467813|Reactome: R-HSA-2500257|Reactome: R-HSA-380320|Reactome: R-HSA-437239|Reactome: R-HSA-5617833|Reactome: R-HSA-5626467|Reactome: R-HSA-5663220|Reactome: R-HSA-6807878|Reactome: R-HSA-6811434|Reactome: R-HSA-6811436|Reactome: R-HSA-68877|Reactome: R-HSA-8852276|Reactome: R-HSA-983189	682	6	0.879765
ARMOST_02811	LG5	5338201	5339853	no	Protein of unknown function (DUF1479)								Isopenicillin N synthase-like, Protein of unknown function DUF1479		429	3	0.699301
ARMOST_02810	LG5	5341788	5344084	no	Cytochrome P450			1	1	1	1	GO:0005506|GO:0016705|GO:0020037|GO:0055114|GO:0016705|GO:0055114	Cytochrome P450, Cytochrome P450, conserved site		537	4	0.744879
ARMOST_02809	LG5	5345091	5347547	no	Repeat domain in Vibrio, Colwellia, Bradyrhizobium and Shewanella	1	1	1	1	1	1		T-cell immunomodulatory protein		654	12	1.83486
ARMOST_02808	LG5	5347875	5348971	no											251	9	3.58566
ARMOST_02807	LG5	5348119	5348971	no											173	6	3.46821
ARMOST_02806	LG5	5349876	5350354	no											142	1	0.704225
ARMOST_02805	LG5	5351631	5352842	no											314	5	1.59236
ARMOST_02804	LG5	5355717	5356550	no							2				80	6	7.5
ARMOST_02803	LG5	5357239	5357804	no											151	2	1.3245
ARMOST_02802	LG5	5358504	5359137	no											173	4	2.31214
ARMOST_02801	LG5	5359572	5360971	no									T-cell immunomodulatory protein		305	6	1.96721
ARMOST_02800	LG5	5362203	5364062	no	Cation efflux family			3	6	4	6	GO:0006812|GO:0008324|GO:0016021|GO:0055085	Cation efflux protein, cytoplasmic domain, Cation efflux protein, Cation efflux protein transmembrane domain		411	7	1.70316
ARMOST_02799	LG5	5364567	5365961	no									Leucine-rich repeat domain, L domain-like		443	13	2.93454
ARMOST_02798	LG5	5367753	5369562	no	Cation efflux family			3	6	4	5	GO:0006812|GO:0008324|GO:0016021|GO:0055085	Cation efflux protein, Cation efflux protein, cytoplasmic domain, Cation efflux protein transmembrane domain		397	4	1.00756
ARMOST_02797	LG5	5370038	5371216	no											356	6	1.68539
ARMOST_02796	LG5	5371923	5372520	no											182	2	1.0989
ARMOST_02795	LG5	5372814	5373449	no											194	5	2.57732
ARMOST_02794	LG5	5373929	5374315	no											128	1	0.78125
ARMOST_02793	LG5	5374588	5377179	no	Multicopper oxidase, Multicopper oxidase	1	1	1				GO:0005507|GO:0016491|GO:0055114|GO:0005507|GO:0016491|GO:0055114	Cupredoxin, Multicopper oxidases, conserved site, Multicopper oxidase, copper-binding site, Multicopper oxidase, type 1, Multicopper oxidase, type 2		449	3	0.668151
ARMOST_02792	LG5	5380896	5383725	no											874	5	0.572082
ARMOST_02791	LG5	5383965	5386189	no	Cupin	1	1	1				GO:0045735|GO:0033609	RmlC-like jelly roll fold, Cupin 1, RmlC-like cupin domain, Bicupin, oxalate decarboxylase/oxidase	KEGG: 00630+4.1.1.2|MetaCyc: PWY-6698	457	0	0
ARMOST_02790	LG5	5387103	5388205	no	Scavenger mRNA decapping enzyme C-term binding							GO:0003824	HIT-like domain		192	6	3.125
ARMOST_02789	LG5	5388556	5390733	no	Ubiquitin carboxyl-terminal hydrolase, Zn-finger in ubiquitin-hydrolases and other protein							GO:0006511|GO:0036459|GO:0008270|GO:0016579|GO:0036459	Ubiquitin specific protease, conserved site, Zinc finger, UBP-type, Peptidase C19, ubiquitin carboxyl-terminal hydrolase, Zinc finger, RING/FYVE/PHD-type, Ubiquitin specific protease domain		536	25	4.66418
ARMOST_02788	LG5	5391745	5392520	no											214	2	0.934579
ARMOST_02787	LG5	5392745	5393795	no	Thg1 C terminal domain, tRNAHis guanylyltransferase							GO:0000287|GO:0006400|GO:0008193	Thg1 C-terminal domain, tRNAHis guanylyltransferase catalytic domain, tRNAHis guanylyltransferase Thg1	Reactome: R-HSA-6782315	263	2	0.760456
ARMOST_02786	LG5	5395614	5399138	no	Arrestin (or S-antigen), N-terminal domain								Arrestin-like, N-terminal		1125	3	0.266667
ARMOST_02785	LG5	5399537	5401283	no									Leucine-rich repeat domain, L domain-like		493	4	0.811359
ARMOST_02784	LG5	5402946	5403891	no											296	4	1.35135
ARMOST_02783	LG5	5404331	5405054	no	Cytochrome oxidase c subunit VIb							GO:0004129|GO:0005739	Cytochrome c oxidase, subunit VIb		136	5	3.67647
ARMOST_02782	LG5	5407352	5408353	no	3'-5' exonuclease							GO:0003676|GO:0006139|GO:0008408|GO:0003676	3'-5' exonuclease domain, Ribonuclease H-like domain		333	12	3.6036
ARMOST_02781	LG5	5408783	5409337	no											184	1	0.543478
ARMOST_02780	LG5	5409658	5410592	no								GO:0003779	WH2 domain		257	1	0.389105
ARMOST_02779	LG5	5411024	5411440	no		1	1	1			1				138	3	2.17391
ARMOST_02778	LG5	5411833	5414432	no	Acetamidase/Formamidase family							GO:0016811	Acetamidase/Formamidase		422	7	1.65877
ARMOST_02777	LG5	5414560	5416572	no	Domain of unknown function (DUF4139), N-terminal domain of unknown function (DUF4140)								Conserved hypothetical protein CHP02231, Domain of unknown function DUF4140		619	4	0.646204
ARMOST_02776	LG5	5417080	5417753	no	Rpp14/Pop5 family							GO:0004526|GO:0016070|GO:0004540|GO:0008033	Ribonuclease P/MRP protein subunit Pop5, Ribonuclease P/MRP protein subunit	Reactome: R-HSA-6784531	153	1	0.653595
ARMOST_02775	LG5	5418493	5419678	no	Phytanoyl-CoA dioxygenase (PhyH)								Phytanoyl-CoA dioxygenase		322	4	1.24224
ARMOST_02774	LG5	5422191	5422649	no											96	3	3.125
ARMOST_02773	LG5	5422940	5427379	no				1	1	1		GO:0005515	Tetratricopeptide-like helical domain, Tetratricopeptide repeat-containing domain, Tetratricopeptide repeat		1035	18	1.73913
ARMOST_02772	LG5	5428100	5430748	no								GO:0004672|GO:0006468	Protein kinase-like domain, Tyrosine-protein kinase, active site		807	15	1.85874
ARMOST_02771	LG5	5434620	5435011	no				1	1	1	1				97	1	1.03093
ARMOST_02770	LG5	5435259	5439977	no	DEAD/DEAH box helicase, Dicer dimerisation domain, Ribonuclease III domain, Helicase conserved C-terminal domain							GO:0004525|GO:0006396|GO:0016891|GO:0003676|GO:0005524	Ribonuclease III domain, Helicase, C-terminal, Dicer dimerisation domain, Helicase superfamily 1/2, ATP-binding domain, P-loop containing nucleoside triphosphate hydrolase, DEAD/DEAH box helicase domain	Reactome: R-HSA-203927|Reactome: R-HSA-426486	1488	15	1.00806
ARMOST_02769	LG5	5440092	5441588	no	F-box-like							GO:0005515	Leucine-rich repeat domain, L domain-like, F-box domain		498	11	2.20884
ARMOST_02768	LG5	5442758	5443028	no											72	0	0
ARMOST_02767	LG5	5443223	5445064	no	Aminotransferase class-III							GO:0008483|GO:0030170|GO:0003824	Aminotransferase class-III, Pyridoxal phosphate-dependent transferase, major region, subdomain 1, Pyridoxal phosphate-dependent transferase, major region, subdomain 2, Pyridoxal phosphate-dependent transferase		484	9	1.8595
ARMOST_02766	LG5	5445249	5447238	no	Cytochrome P450			2	3	2	2	GO:0005506|GO:0016705|GO:0020037|GO:0055114|GO:0016705|GO:0055114	Cytochrome P450, Cytochrome P450, conserved site		483	7	1.44928
ARMOST_02765	LG5	5448103	5449319	no	Metallo-beta-lactamase superfamily								Metallo-beta-lactamase		337	4	1.18694
ARMOST_02764	LG5	5451209	5452393	no											394	0	0
ARMOST_02763	LG5	5455628	5456426	no	Isoprenylcysteine carboxyl methyltransferase (ICMT) family	1		2	4	3	3	GO:0004671|GO:0006481|GO:0016021	Isoprenylcysteine carboxyl methyltransferase	Reactome: R-HSA-163841	244	4	1.63934
ARMOST_02761	LG5	5457217	5459671	no				1	1	1	1				416	6	1.44231
ARMOST_02762	LG5	5457217	5459671	no				1	1	1	1				366	3	0.819672
ARMOST_02760	LG5	5461091	5461632	no				1	2	2	2				146	8	5.47945
ARMOST_02759	LG5	5462570	5467286	no	Glycosyl hydrolases family 35, Beta-galactosidase jelly roll domain, Beta-galactosidase, domain 3, Beta-galactosidase, domain 2	1	1	1				GO:0005975|GO:0004553|GO:0005975	Galactose-binding domain-like, Glycoside hydrolase 35, catalytic domain, Glycoside hydrolase, catalytic domain, Beta-galactosidase jelly roll domain, Beta-galactosidase, domain 2, Beta-galactosidase, domain 3, Glycoside hydrolase, family 35, Glycoside hydrolase superfamily	KEGG: 00052+3.2.1.23|KEGG: 00511+3.2.1.23|KEGG: 00531+3.2.1.23|KEGG: 00600+3.2.1.23|KEGG: 00604+3.2.1.23|MetaCyc: PWY-6807, KEGG: 00052+3.2.1.23|KEGG: 00511+3.2.1.23|KEGG: 00531+3.2.1.23|KEGG: 00600+3.2.1.23|KEGG: 00604+3.2.1.23|MetaCyc: PWY-6807|Reactome: R-HSA-1660662|Reactome: R-HSA-2022857|Reactome: R-HSA-2024096|Reactome: R-HSA-2206308|Reactome: R-HSA-4085001	1006	4	0.397614
ARMOST_02758	LG5	5467967	5472680	no	DEAD/DEAH box helicase, Ribonuclease III domain, Dicer dimerisation domain, Helicase conserved C-terminal domain							GO:0004525|GO:0006396|GO:0016891|GO:0003676|GO:0005524	Ribonuclease III domain, Dicer dimerisation domain, DEAD/DEAH box helicase domain, Helicase, C-terminal, Helicase superfamily 1/2, ATP-binding domain, P-loop containing nucleoside triphosphate hydrolase	Reactome: R-HSA-203927|Reactome: R-HSA-426486	1487	15	1.00874
ARMOST_02757	LG5	5473410	5474752	no				2	4	3	4				250	10	4
ARMOST_02756	LG5	5479568	5482202	no								GO:0004672|GO:0006468	Protein kinase-like domain, Tyrosine-protein kinase, active site		826	15	1.81598
ARMOST_02755	LG5	5483429	5484010	no	Zinc finger, C3HC4 type (RING finger)							GO:0046872	Zinc finger, RING/FYVE/PHD-type, Zinc finger, C3HC4 RING-type		193	6	3.10881
ARMOST_02754	LG5	5484484	5485777	no				4	7	4	7				305	6	1.96721
ARMOST_02753	LG5	5486123	5488034	no	Endoplasmic reticulum vesicle transporter, Endoplasmic Reticulum-Golgi Intermediate Compartment (ERGIC)			2	2	1	1		Endoplasmic reticulum vesicle transporter, C-terminal		518	4	0.772201
ARMOST_02752	LG5	5488381	5488932	no	Zinc finger, C3HC4 type (RING finger)							GO:0046872	Zinc finger, RING/FYVE/PHD-type, Zinc finger, C3HC4 RING-type		183	6	3.27869
ARMOST_02751	LG5	5490046	5492260	no											80	1	1.25
ARMOST_02750	LG5	5492669	5493378	no	Isoprenylcysteine carboxyl methyltransferase (ICMT) family			2	3	2	3	GO:0004671|GO:0006481|GO:0016021	Isoprenylcysteine carboxyl methyltransferase	Reactome: R-HSA-163841	209	7	3.34928
ARMOST_02749	LG5	5493438	5494070	no											68	1	1.47059
ARMOST_02748	LG5	5494382	5495615	no	RTA1 like protein			4	7	4	7	GO:0006950|GO:0016021	RTA-like protein		284	5	1.76056
ARMOST_02747	LG5	5495687	5497344	no	F-box domain							GO:0005515	Leucine-rich repeat domain, L domain-like, F-box domain		498	6	1.20482
ARMOST_02746	LG5	5503621	5504085	no				1	1	1					140	4	2.85714
ARMOST_02745	LG5	5504258	5505640	no	G protein-coupled glucose receptor regulating Gpa2			4	6	3	7	GO:0016021	GPCR, rhodopsin-like, 7TM, Glucose receptor Git3, N-terminal		367	6	1.63488
ARMOST_02744	LG5	5506842	5509235	no									PH domain-like		762	6	0.787402
ARMOST_02743	LG5	5509999	5510795	no											229	2	0.873362
ARMOST_02742	LG5	5512365	5513052	no											187	4	2.13904
ARMOST_02741	LG5	5513779	5515890	no				1	1	1	1		Sterile alpha motif/pointed domain		661	1	0.151286
ARMOST_02740	LG5	5518160	5519801	no				2	4	3	4		Alpha/Beta hydrolase fold		491	7	1.42566
ARMOST_02739	LG5	5520106	5521045	no		1	1	1				GO:0008237	Metallopeptidase, catalytic domain		277	8	2.88809
ARMOST_02738	LG5	5521615	5524908	no	Sodium:sulfate symporter transmembrane region, SPX domain			6	12	7	12	GO:0005215|GO:0006814|GO:0016020|GO:0055085	Sodium/sulphate symporter, SPX domain	Reactome: R-HSA-433137	849	10	1.17786
ARMOST_02737	LG5	5525760	5527631	no								GO:0003677	Transcription regulator HTH, APSES-type DNA-binding domain		477	3	0.628931
ARMOST_02736	LG5	5531983	5532846	no	Phosphotyrosyl phosphate activator (PTPA) protein	1	1	1				GO:0019211	Phosphotyrosyl phosphatase activator, PTPA		252	5	1.98413
ARMOST_02735	LG5	5533639	5536556	no	Ku70/Ku80 C-terminal arm, SAP domain, Ku70/Ku80 beta-barrel domain, Ku70/Ku80 N-terminal alpha/beta domain							GO:0003677|GO:0004003|GO:0006303|GO:0003677|GO:0006303|GO:0000723|GO:0003677|GO:0003684|GO:0005634|GO:0006303|GO:0042162|GO:0043564	Ku70/Ku80 C-terminal arm, Ku70/Ku80 beta-barrel domain, SAP domain, SPOC-like, C-terminal domain, von Willebrand factor, type A, Ku70, Ku70/Ku80, N-terminal alpha/beta	Reactome: R-HSA-164843|Reactome: R-HSA-1834949|Reactome: R-HSA-3270619|Reactome: R-HSA-5693571	658	7	1.06383
ARMOST_02734	LG5	5537942	5538819	no											131	5	3.81679
ARMOST_02733	LG5	5540164	5541494	no								GO:0005515	Leucine-rich repeat domain, L domain-like, F-box domain		404	6	1.48515
ARMOST_02732	LG5	5541988	5542852	no	Thioredoxin, Glutaredoxin							GO:0045454|GO:0009055|GO:0015035|GO:0045454	Thioredoxin-like fold, Monothiol glutaredoxin-related, Thioredoxin domain, Glutaredoxin		235	2	0.851064
ARMOST_02731	LG5	5542977	5544386	no	NAD dependent epimerase/dehydratase family							GO:0003824|GO:0050662	NAD(P)-binding domain, NAD-dependent epimerase/dehydratase, N-terminal domain		377	3	0.795756
ARMOST_02730	LG5	5544809	5545842	no	MYND finger								Ankyrin repeat-containing domain, Zinc finger, MYND-type		327	11	3.36391
ARMOST_02729	LG5	5546717	5547334	no	Isochorismatase family							GO:0003824|GO:0008152	Isochorismatase-like		205	2	0.97561
ARMOST_02728	LG5	5547462	5548116	no											97	1	1.03093
ARMOST_02727	LG5	5549398	5549569	no											22	0	0
ARMOST_02726	LG5	5550693	5551475	no				1	1	1	1				186	6	3.22581
ARMOST_02725	LG5	5551590	5552260	no											169	2	1.18343
ARMOST_02724	LG5	5553016	5558036	no											216	7	3.24074
ARMOST_02723	LG5	5559237	5559584	no											115	3	2.6087
ARMOST_02722	LG5	5561365	5561574	no											44	1	2.27273
ARMOST_02721	LG5	5565871	5566355	no	Fungal hydrophobin	1	1	1				GO:0005199|GO:0009277	Hydrophobin		108	8	7.40741
ARMOST_02720	LG5	5570020	5570308	no											79	3	3.79747
ARMOST_02719	LG5	5573287	5574601	no				4	6	3	7				352	6	1.70455
ARMOST_02718	LG5	5576214	5576775	no											169	3	1.77515
ARMOST_02717	LG5	5576977	5578549	no											184	4	2.17391
ARMOST_02716	LG5	5580271	5580854	no											70	1	1.42857
ARMOST_02715	LG5	5580976	5581664	no				2	4	3	4				212	5	2.35849
ARMOST_02714	LG5	5582510	5584060	no											138	1	0.724638
ARMOST_02713	LG5	5585535	5586229	no				2	4	3	4				214	8	3.73832
ARMOST_02712	LG5	5587385	5587936	no											83	2	2.40964
ARMOST_02711	LG5	5588973	5590308	no											95	4	4.21053
ARMOST_02710	LG5	5592849	5593937	no											216	3	1.38889
ARMOST_02709	LG5	5595761	5596920	no				1	1	1					157	1	0.636943
ARMOST_02708	LG5	5595761	5597032	no				1	1	1					170	1	0.588235
ARMOST_02707	LG5	5597761	5598426	no				1	1	1					204	2	0.980392
ARMOST_02706	LG5	5599579	5601119	no											285	5	1.75439
ARMOST_02705	LG5	5601321	5602756	no											441	10	2.26757
ARMOST_02704	LG5	5603567	5604061	no											164	5	3.04878
ARMOST_02703	LG5	5604196	5607106	no				2	4	3	4				523	2	0.382409
ARMOST_02702	LG5	5608437	5610020	no									Ricin B, lectin domain		306	8	2.61438
ARMOST_02701	LG5	5611981	5612353	no											108	1	0.925926
ARMOST_02700	LG5	5613648	5614879	no											393	4	1.01781
ARMOST_02699	LG5	5615541	5616255	no				1	1	1					159	3	1.88679
ARMOST_02698	LG5	5620065	5621418	no			1	1							235	6	2.55319
ARMOST_02697	LG5	5622705	5623936	no											393	4	1.01781
ARMOST_02696	LG5	5629122	5630475	no			1	1							235	6	2.55319
ARMOST_02695	LG5	5631762	5632990	no											392	3	0.765306
ARMOST_02694	LG5	5634209	5634578	no											102	3	2.94118
ARMOST_02693	LG5	5638792	5639158	no							1				105	3	2.85714
ARMOST_02692	LG5	5640349	5641759	no	Svf1-like N-terminal lipocalin domain, Svf1-like C-terminal lipocalin-like domain							GO:0006979	Svf1-like, N-terminal, Svf1-like, C-terminal		436	7	1.6055
ARMOST_02691	LG5	5642197	5643290	no											330	7	2.12121
ARMOST_02690	LG5	5643910	5644995	no											141	3	2.12766
ARMOST_02689	LG5	5648900	5649332	no											93	2	2.15054
ARMOST_02688	LG5	5654894	5655425	no											159	2	1.25786
ARMOST_02687	LG5	5656277	5656988	no								GO:0004672|GO:0005524|GO:0006468	Protein kinase domain, Protein kinase-like domain		200	4	2
ARMOST_02686	LG5	5658005	5661243	no				3	6	4	6				737	21	2.84939
ARMOST_02685	LG5	5661745	5662606	no											140	1	0.714286
ARMOST_02684	LG5	5662811	5663981	no											71	1	1.40845
ARMOST_02683	LG5	5664246	5666070	no	DEAD/DEAH box helicase, Helicase conserved C-terminal domain							GO:0003676|GO:0005524	P-loop containing nucleoside triphosphate hydrolase, Helicase superfamily 1/2, ATP-binding domain, DEAD/DEAH box helicase domain, Helicase, C-terminal		574	5	0.87108
ARMOST_02682	LG5	5666605	5667027	no	hAT family C-terminal dimerisation region							GO:0003676|GO:0046983	Ribonuclease H-like domain, HAT, C-terminal dimerisation domain		122	2	1.63934
ARMOST_02681	LG5	5667671	5669180	no											484	2	0.413223
ARMOST_02680	LG5	5669226	5670008	no											260	2	0.769231
ARMOST_02679	LG5	5670251	5671639	no											462	12	2.5974
ARMOST_02678	LG5	5671885	5672423	no											162	6	3.7037
ARMOST_02677	LG5	5672499	5675797	no											865	25	2.89017
ARMOST_02676	LG5	5677892	5678252	no											101	1	0.990099
ARMOST_02675	LG5	5678609	5680598	no	Caulimovirus viroplasmin	1		1	1	1			Ribonuclease H1, N-terminal, Ribosomal protein L9/RNase H1, N-terminal		485	5	1.03093
ARMOST_02674	LG5	5682891	5684937	no											665	7	1.05263
ARMOST_02673	LG5	5686320	5687312	no											303	1	0.330033
ARMOST_02672	LG5	5687553	5688026	no	Integrase core domain							GO:0015074|GO:0003676	Integrase, catalytic core, Ribonuclease H-like domain		157	4	2.54777
ARMOST_02671	LG5	5688141	5688986	no	Chromo (CHRromatin Organisation MOdifier) domain								Chromo/chromo shadow domain, Chromo domain, Chromo domain-like		281	1	0.355872
ARMOST_02670	LG5	5689409	5690870	no								GO:0003676	Ribonuclease H-like domain		388	9	2.31959
ARMOST_02669	LG5	5691524	5692144	no											187	3	1.60428
ARMOST_02668	LG5	5696228	5700078	no	Ribonuclease III domain, Dicer dimerisation domain			1	1	1		GO:0004525|GO:0006396|GO:0016891	Ribonuclease III domain, Dicer dimerisation domain	Reactome: R-HSA-203927|Reactome: R-HSA-426486	1020	17	1.66667
ARMOST_02667	LG5	5700169	5700679	no								GO:0004525|GO:0006396	Ribonuclease III domain		151	2	1.3245
ARMOST_02666	LG5	5702130	5702696	no	Ribonuclease III domain							GO:0004525|GO:0006396	Ribonuclease III domain		188	5	2.65957
ARMOST_02665	LG5	5709233	5709782	no											88	3	3.40909
ARMOST_02664	LG5	5711746	5712086	no											92	4	4.34783
ARMOST_02663	LG5	5712177	5712714	no											141	6	4.25532
ARMOST_02662	LG5	5714056	5714481	no									Cupredoxin		101	3	2.9703
ARMOST_02661	LG5	5716482	5716873	no											76	0	0
ARMOST_02660	LG5	5717281	5718880	no											208	3	1.44231
ARMOST_02659	LG5	5719055	5720418	no											252	3	1.19048
ARMOST_02658	LG5	5720540	5720810	no											72	2	2.77778
ARMOST_02657	LG5	5721083	5723112	no	Protein tyrosine kinase							GO:0004672|GO:0006468|GO:0004672|GO:0005524|GO:0006468	Tyrosine-protein kinase, active site, Protein kinase-like domain, Serine-threonine/tyrosine-protein kinase catalytic domain, Protein kinase domain		523	13	2.48566
ARMOST_02656	LG5	5724499	5724921	no											140	1	0.714286
ARMOST_02655	LG5	5725145	5725727	no											137	6	4.37956
ARMOST_02654	LG5	5726350	5726740	no											72	0	0
ARMOST_02653	LG5	5727823	5728659	no											278	3	1.07914
ARMOST_02652	LG5	5729763	5730602	no											279	4	1.43369
ARMOST_02651	LG5	5730898	5732004	no											164	5	3.04878
ARMOST_02650	LG5	5730898	5732160	no											215	5	2.32558
ARMOST_02649	LG5	5730898	5732198	no											187	8	4.27807
ARMOST_02648	LG5	5733834	5734985	no											309	5	1.61812
ARMOST_02647	LG5	5737101	5738406	no									Leucine-rich repeat domain, L domain-like		364	9	2.47253
ARMOST_02646	LG5	5739265	5741324	no	Protein tyrosine kinase							GO:0004672|GO:0005524|GO:0006468|GO:0004672|GO:0006468	Protein kinase domain, Serine-threonine/tyrosine-protein kinase catalytic domain, Tyrosine-protein kinase, active site, Protein kinase-like domain		531	11	2.07156
ARMOST_02645	LG5	5746371	5746576	no				1	1	1					51	2	3.92157
ARMOST_02644	LG5	5746901	5747444	no											77	2	2.5974
ARMOST_02643	LG5	5748965	5751957	no				1	1	1	1				602	9	1.49502
ARMOST_02642	LG5	5752228	5752767	no		1	1	1					Cupredoxin		142	3	2.11268
ARMOST_02641	LG5	5754739	5755363	no											173	5	2.89017
ARMOST_02640	LG5	5755751	5756143	no			1	1							130	1	0.769231
ARMOST_02639	LG5	5757735	5762817	no	Mid domain of argonaute, Piwi domain			1	1	1		GO:0003676	Protein argonaute, Mid domain, Piwi domain, Ribonuclease H-like domain	Reactome: R-HSA-1257604|Reactome: R-HSA-1912408|Reactome: R-HSA-203927|Reactome: R-HSA-4086398|Reactome: R-HSA-426486|Reactome: R-HSA-426496|Reactome: R-HSA-5628897|Reactome: R-HSA-5687128	1073	17	1.58434
ARMOST_02638	LG5	5763094	5766247	no											1002	24	2.39521
ARMOST_02637	LG5	5766577	5767023	no	Argonaute linker 1 domain							GO:0005515	Argonaute, linker 1 domain, PAZ domain		148	1	0.675676
ARMOST_02636	LG5	5767206	5767574	no	N-terminal domain of argonaute								Protein argonaute, N-terminal	Reactome: R-HSA-1257604|Reactome: R-HSA-1912408|Reactome: R-HSA-203927|Reactome: R-HSA-4086398|Reactome: R-HSA-426486|Reactome: R-HSA-426496|Reactome: R-HSA-5628897|Reactome: R-HSA-5687128	87	0	0
ARMOST_02635	LG5	5768996	5769647	no							1				95	1	1.05263
ARMOST_02634	LG5	5773876	5774270	no											72	0	0
ARMOST_02633	LG5	5775230	5776675	no											157	3	1.91083
ARMOST_02632	LG5	5778905	5779628	no											178	10	5.61798
ARMOST_02631	LG5	5780807	5781865	no											111	7	6.30631
ARMOST_02630	LG5	5783321	5783645	no											88	1	1.13636
ARMOST_02629	LG5	5785240	5785626	no											77	0	0
ARMOST_02628	LG5	5787799	5788546	no											176	4	2.27273
ARMOST_02627	LG5	5789719	5790095	no											66	0	0
ARMOST_02626	LG5	5795734	5796027	no											59	1	1.69492
ARMOST_02625	LG5	5801137	5801918	no											224	4	1.78571
ARMOST_02624	LG5	5804048	5804925	no											183	3	1.63934
ARMOST_02623	LG5	5805695	5806070	no											91	6	6.59341
ARMOST_02622	LG5	5807537	5808210	no											100	3	3
ARMOST_02621	LG5	5808501	5810176	no											146	3	2.05479
ARMOST_02620	LG5	5810266	5812635	no	Cytochrome P450			1	1	1	1	GO:0005506|GO:0016705|GO:0020037|GO:0055114|GO:0016705|GO:0055114	Cytochrome P450, Cytochrome P450, conserved site		536	5	0.932836
ARMOST_02619	LG5	5814857	5815329	no											118	1	0.847458
ARMOST_02618	LG5	5816645	5818544	no											262	8	3.05344
ARMOST_02617	LG5	5819406	5820479	no	DDE superfamily endonuclease							GO:0003676|GO:0003677	Ribonuclease H-like domain, Homeodomain-like		321	6	1.86916
ARMOST_02616	LG5	5820597	5822004	no											374	6	1.60428
ARMOST_02615	LG5	5826114	5827305	no	Caspase domain								Caspase-like domain		379	7	1.84697
ARMOST_02614	LG5	5833033	5833307	no											40	1	2.5
ARMOST_02613	LG5	5835982	5836780	no		1	1	1							206	4	1.94175
ARMOST_02612	LG5	5840670	5841039	no											104	3	2.88462
ARMOST_02611	LG5	5841355	5845751	no			1	1							1186	24	2.02361
ARMOST_02610	LG5	5845976	5847186	no											311	4	1.28617
ARMOST_02609	LG5	5849559	5849952	no											98	4	4.08163
ARMOST_02608	LG5	5855967	5856626	no											85	4	4.70588
ARMOST_02607	LG5	5859758	5861123	no	Caspase domain								Caspase-like domain		415	9	2.16867
ARMOST_02606	LG5	5862358	5863094	no											151	3	1.98675
ARMOST_02605	LG5	5867146	5867423	no											67	0	0
ARMOST_02604	LG5	5869505	5870128	no											81	0	0
ARMOST_02603	LG5	5870791	5871103	no											86	5	5.81395
ARMOST_02602	LG5	5871706	5872099	no											66	0	0
ARMOST_02601	LG5	5873788	5874311	no											119	0	0
ARMOST_02600	LG5	5875199	5875981	no			1	1							170	3	1.76471
ARMOST_02599	LG5	5876074	5876489	no			1	1							101	2	1.9802
ARMOST_02598	LG5	5877123	5877524	no											96	0	0
ARMOST_02597	LG5	5878686	5879069	no											105	1	0.952381
ARMOST_02596	LG5	5879940	5881116	no											124	3	2.41935
ARMOST_02595	LG5	5883128	5883520	no											79	0	0
ARMOST_02594	LG5	5885475	5885971	no			1	1							124	2	1.6129
ARMOST_02593	LG5	5886744	5887159	no											122	2	1.63934
ARMOST_02592	LG5	5887493	5887810	no											105	3	2.85714
ARMOST_02591	LG5	5890496	5890888	no											72	1	1.38889
ARMOST_02590	LG5	5891450	5892661	no											253	16	6.32411
ARMOST_02589	LG5	5897510	5897824	no											87	1	1.14943
ARMOST_02587	LG5	5898139	5898635	no											114	2	1.75439
ARMOST_02588	LG5	5898139	5898635	no			1	1							111	2	1.8018
ARMOST_02586	LG5	5899740	5900770	no											85	6	7.05882
ARMOST_02585	LG5	5900829	5901555	no											117	1	0.854701
ARMOST_02584	LG5	5902067	5903617	no	Myo-inositol oxygenase			1	1	1		GO:0005506|GO:0005737|GO:0019310|GO:0050113|GO:0055114	Inositol oxygenase	KEGG: 00053+1.13.99.1|KEGG: 00562+1.13.99.1|MetaCyc: PWY-4841	362	3	0.828729
ARMOST_02583	LG5	5904201	5904742	no		1	1	1					Cupredoxin, Domain of unknown function DUF11		142	3	2.11268
ARMOST_02582	LG5	5907793	5908170	no											125	0	0
ARMOST_02581	LG5	5908763	5909329	no								GO:0003676	Ribonuclease H-like domain		188	1	0.531915
ARMOST_02580	LG5	5910603	5911620	no				1	1	1	1				290	1	0.344828
ARMOST_02579	LG5	5912986	5914455	no				4	6	3	6				388	6	1.54639
ARMOST_02578	LG5	5916311	5918442	no	Major Facilitator Superfamily			7	13	7	12	GO:0016021|GO:0055085	Major facilitator superfamily, Major facilitator superfamily domain		534	7	1.31086
ARMOST_02577	LG5	5921060	5921956	no											298	7	2.34899
ARMOST_02576	LG5	5924563	5926049	no		1	1	1	1	1			Cupredoxin		398	6	1.50754
ARMOST_02575	LG5	5927131	5927915	no				1	1	1	1				158	3	1.89873
ARMOST_02574	LG5	5928496	5929810	no									Leucine-rich repeat domain, L domain-like		403	8	1.98511
ARMOST_02573	LG5	5930000	5931034	no	NADH-ubiquinone reductase complex 1 MLRQ subunit			1	2	2	2		NADH-ubiquinone reductase complex 1 MLRQ subunit		100	0	0
ARMOST_02572	LG5	5932143	5933534	no	DnaJ domain								DnaJ domain, DnaJ domain, conserved site		359	6	1.67131
ARMOST_02571	LG5	5937068	5938584	no									Leucine-rich repeat domain, L domain-like		483	11	2.27743
ARMOST_02570	LG5	5940250	5940631	no											72	0	0
ARMOST_02569	LG5	5942422	5945018	no	Multicopper oxidase, Multicopper oxidase, Multicopper oxidase	1	1	1				GO:0005507|GO:0016491|GO:0055114|GO:0005507|GO:0016491|GO:0055114	Cupredoxin, Multicopper oxidase, type 2, Multicopper oxidase, copper-binding site, Multicopper oxidases, conserved site, Multicopper oxidase, type 3, Multicopper oxidase, type 1		513	6	1.16959
ARMOST_02568	LG5	5947687	5948087	no											76	1	1.31579
ARMOST_02567	LG5	5953611	5955659	no	Tryptophan halogenase							GO:0016491|GO:0055114	FAD/NAD(P)-binding domain, Tryptophan halogenase		518	4	0.772201
ARMOST_02566	LG5	5957170	5957776	no											104	1	0.961538
ARMOST_02565	LG5	5957984	5958428	no											130	3	2.30769
ARMOST_02564	LG5	5958477	5962270	no	AMP-binding enzyme, Thioesterase domain							GO:0003824|GO:0008152|GO:0009058|GO:0016788	Phosphopantetheine binding ACP domain, Alpha/Beta hydrolase fold, AMP-dependent synthetase/ligase, Thioesterase	Reactome: R-HSA-75105	953	5	0.524659
ARMOST_02563	LG5	5962565	5962870	no											84	3	3.57143
ARMOST_02562	LG5	5964213	5965357	no		1	1	1					Cupredoxin		294	6	2.04082
ARMOST_02561	LG5	5970940	5972669	no	Domain of unknown function (DUF1996)	1	1	1					Domain of unknown function DUF1996		351	12	3.4188
ARMOST_02560	LG5	5974344	5975339	no	MYND finger							GO:0005515	Zinc finger, MYND-type, Tetratricopeptide-like helical domain		277	9	3.2491
ARMOST_02559	LG5	5975830	5976232	no											97	0	0
ARMOST_02558	LG5	5977543	5979222	no									Leucine-rich repeat domain, L domain-like		559	10	1.78891
ARMOST_02557	LG5	5981862	5982911	no											349	0	0
ARMOST_02556	LG5	5987646	5989265	no	F-box-like							GO:0005515	F-box domain, Leucine-rich repeat domain, L domain-like		539	11	2.04082
ARMOST_02555	LG5	5989963	5991951	no		1	1	1				GO:0005975	Glycoside hydrolase superfamily, Glycoside hydrolase, catalytic domain		542	7	1.29151
ARMOST_02554	LG5	5992529	5994766	no	Major Facilitator Superfamily			7	14	8	12	GO:0016021|GO:0055085	Major facilitator superfamily, Major facilitator superfamily domain		547	11	2.01097
ARMOST_02553	LG5	5995811	5998057	no	Tryptophan halogenase							GO:0016491|GO:0055114	FAD/NAD(P)-binding domain, Tryptophan halogenase		573	10	1.7452
ARMOST_02552	LG5	5998435	6000549	no	Major Facilitator Superfamily			7	13	7	11	GO:0016021|GO:0055085	Major facilitator superfamily domain, Major facilitator superfamily		533	5	0.938086
ARMOST_02551	LG5	6001081	6001645	no	Chaperonin 10 Kd subunit			1	1	1	1	GO:0005737|GO:0006457|GO:0005524|GO:0006457	GroES chaperonin family, GroES-like, Chaperonin GroES, conserved site		135	0	0
ARMOST_02550	LG5	6002933	6003270	no	Double-stranded RNA binding motif								Double-stranded RNA-binding domain		76	0	0
ARMOST_02549	LG5	6005043	6006722	no	Domain of unknown function (DUF1996)		1	1					Domain of unknown function DUF1996		359	12	3.34262
ARMOST_02548	LG5	6007571	6008601	no				3	5	3	4				327	10	3.0581
ARMOST_02547	LG5	6010357	6011686	no											162	3	1.85185
ARMOST_02546	LG5	6011939	6012762	no											85	1	1.17647
ARMOST_02545	LG5	6014285	6015534	no		1	1	1	1	1	1				262	9	3.43511
ARMOST_02544	LG5	6015873	6017636	no									Leucine-rich repeat domain, L domain-like		534	10	1.87266
ARMOST_02543	LG5	6024940	6026055	no	HMG (high mobility group) box								High mobility group box domain		354	4	1.12994
ARMOST_02542	LG5	6033181	6033446	no							1				49	1	2.04082
ARMOST_02541	LG5	6034858	6035089	no											39	0	0
ARMOST_02540	LG5	6037406	6037916	no											119	2	1.68067
ARMOST_02539	LG5	6037961	6038522	no											149	2	1.34228
ARMOST_02538	LG5	6038721	6039585	no											184	3	1.63043
ARMOST_02537	LG5	6041100	6042688	no	Major Facilitator Superfamily			6	12	7	11	GO:0016021|GO:0055085	Major facilitator superfamily, Major facilitator superfamily domain		474	6	1.26582
ARMOST_02536	LG5	6048212	6049738	no											170	4	2.35294
ARMOST_02535	LG5	6051498	6053593	no	Cytochrome P450			1	1	1	1	GO:0005506|GO:0016705|GO:0020037|GO:0055114|GO:0016705|GO:0055114	Cytochrome P450, Cytochrome P450, conserved site		495	4	0.808081
ARMOST_02534	LG5	6055843	6057150	no											435	3	0.689655
ARMOST_02533	LG5	6057691	6059290	no	Cytochrome P450							GO:0005506|GO:0016705|GO:0020037|GO:0055114|GO:0016705|GO:0055114	Cytochrome P450, Cytochrome P450, conserved site		421	6	1.42518
ARMOST_02532	LG5	6067632	6068051	no											86	1	1.16279
ARMOST_02531	LG5	6074559	6075304	no											166	5	3.01205
ARMOST_02530	LG5	6076518	6076822	no											59	1	1.69492
ARMOST_02529	LG5	6080347	6081700	no	Cytochrome P450							GO:0005506|GO:0016705|GO:0020037|GO:0055114|GO:0016705|GO:0055114	Cytochrome P450, Cytochrome P450, conserved site		299	2	0.668896
ARMOST_02528	LG5	6086894	6088867	no	Cytochrome P450			1	1	1	1	GO:0005506|GO:0016705|GO:0020037|GO:0055114|GO:0016705|GO:0055114	Cytochrome P450, Cytochrome P450, conserved site		511	7	1.36986
ARMOST_02527	LG5	6091547	6092659	no											197	7	3.5533
ARMOST_02526	LG5	6094553	6096284	no											462	7	1.51515
ARMOST_02525	LG5	6096650	6098863	no			1	1	1	1					651	13	1.99693
ARMOST_02524	LG5	6099106	6100271	no											320	3	0.9375
ARMOST_02523	LG5	6103845	6104256	no		1	1	1							104	3	2.88462
ARMOST_02522	LG5	6110352	6111905	no				1	1	1	1				489	2	0.408998
ARMOST_02521	LG5	6112038	6116152	no	Retroviral aspartyl protease, Reverse transcriptase (RNA-dependent DNA polymerase), Zinc knuckle, Retrotransposon gag protein							GO:0003676|GO:0008270	Retroviral aspartyl protease, Zinc finger, CCHC-type, Aspartic peptidase domain, Reverse transcriptase domain, Retrotransposon gag domain		1355	18	1.32841
ARMOST_02520	LG5	6116324	6118015	no	Integrase core domain, Chromo (CHRromatin Organisation MOdifier) domain							GO:0003676|GO:0015074	Chromo/chromo shadow domain, Chromo domain-like, Ribonuclease H-like domain, Integrase, catalytic core, Chromo domain		563	5	0.888099
ARMOST_02519	LG5	6119033	6123628	no								GO:0003677|GO:0006310|GO:0015074|GO:0003677	Integrase-like, catalytic domain, Integrase/recombinase, N-terminal, DNA breaking-rejoining enzyme, catalytic core		1385	26	1.87726
ARMOST_02518	LG5	6131326	6132589	no	Enoyl-(Acyl carrier protein) reductase							GO:0016491	NAD(P)-binding domain, Short-chain dehydrogenase/reductase SDR, Short-chain dehydrogenase/reductase, conserved site		260	5	1.92308
ARMOST_02517	LG5	6136750	6138006	no	Enoyl-(Acyl carrier protein) reductase							GO:0016491	NAD(P)-binding domain, Short-chain dehydrogenase/reductase SDR, Short-chain dehydrogenase/reductase, conserved site		260	5	1.92308
ARMOST_02516	LG5	6141888	6143012	no				3	5	3	4				374	10	2.6738
ARMOST_02515	LG5	6146783	6147926	no	F-box-like							GO:0005515	F-box domain, Leucine-rich repeat domain, L domain-like		348	10	2.87356
ARMOST_02514	LG5	6150921	6151946	no				1	1	1					269	5	1.85874
ARMOST_02513	LG5	6153635	6154244	no											134	5	3.73134
ARMOST_02512	LG5	6155246	6156405	yes	Trichodiene synthase (TRI5)							GO:0016106|GO:0045482	Isoprenoid synthase domain, Trichodiene synthase	KEGG: 00909+4.2.3.6|MetaCyc: PWY-7711	325	4	1.23077
ARMOST_02511	LG5	6159548	6160410	yes											235	4	1.70213
ARMOST_02510	LG5	6162507	6162883	yes											79	1	1.26582
ARMOST_02509	LG5	6163616	6163832	yes			1	1							53	0	0
ARMOST_02508	LG5	6169434	6174102	yes	short chain dehydrogenase								NAD(P)-binding domain, Short-chain dehydrogenase/reductase SDR		857	16	1.86698
ARMOST_02507	LG5	6175675	6177920	yes											383	9	2.34987
ARMOST_02506	LG5	6180757	6181610	yes	short chain dehydrogenase								Short-chain dehydrogenase/reductase SDR, NAD(P)-binding domain		213	4	1.87793
ARMOST_02505	LG5	6182963	6183966	yes											211	2	0.947867
ARMOST_02504	LG5	6192975	6194734	yes	SRF-type transcription factor (DNA-binding and dimerisation domain)			1	1	1		GO:0003677|GO:0046983	Transcription factor, MADS-box	Reactome: R-HSA-375170	450	6	1.33333
ARMOST_02503	LG5	6198952	6199852	yes											171	0	0
ARMOST_02502	LG5	6200427	6203606	yes											209	5	2.39234
ARMOST_02501	LG5	6204313	6204609	yes											83	2	2.40964
ARMOST_02500	LG5	6211784	6211991	no			1	1			1				48	0	0
ARMOST_02499	LG5	6213862	6214285	no											74	2	2.7027
ARMOST_02498	LG5	6218627	6219187	no											164	7	4.26829
ARMOST_02497	LG5	6222766	6223112	no											97	6	6.18557
ARMOST_02496	LG5	6223889	6224360	no											136	7	5.14706
ARMOST_02495	LG5	6225836	6226370	no											82	4	4.87805
ARMOST_02494	LG5	6227675	6228215	no									NAD(P)-binding domain		110	2	1.81818
ARMOST_19454	LG6	935	2057	no			1	1							356	1	0.280899
ARMOST_19453	LG6	2276	4342	no									Reverse transcriptase domain		688	10	1.45349
ARMOST_19452	LG6	13537	14058	yes											141	1	0.70922
ARMOST_19451	LG6	20584	20949	yes											121	2	1.65289
ARMOST_19450	LG6	26397	27761	yes	Homeobox domain							GO:0003677	Homeodomain-like, Homeobox domain		404	0	0
ARMOST_19449	LG6	30199	31122	yes	Enoyl-(Acyl carrier protein) reductase		1	1					Short-chain dehydrogenase/reductase SDR, NAD(P)-binding domain		273	3	1.0989
ARMOST_19448	LG6	40442	40859	yes											84	3	3.57143
ARMOST_19447	LG6	41144	42091	yes											69	2	2.89855
ARMOST_19446	LG6	42267	42893	yes											95	3	3.15789
ARMOST_19444	LG6	44487	46099	yes											240	7	2.91667
ARMOST_19445	LG6	44487	46099	yes											232	7	3.01724
ARMOST_19443	LG6	46434	47496	yes											252	6	2.38095
ARMOST_19442	LG6	50969	51489	yes		1	1	1							92	4	4.34783
ARMOST_19441	LG6	55429	55892	no			1	1							81	3	3.7037
ARMOST_19440	LG6	57200	57718	no											172	3	1.74419
ARMOST_19439	LG6	58256	61303	no	short chain dehydrogenase		1	1					NAD(P)-binding domain, Short-chain dehydrogenase/reductase SDR		269	4	1.48699
ARMOST_19438	LG6	65186	65630	no				1	1	1	1				112	3	2.67857
ARMOST_19437	LG6	68080	71864	no											1111	27	2.43024
ARMOST_19436	LG6	75549	78164	no											763	10	1.31062
ARMOST_19435	LG6	79480	80208	no											208	5	2.40385
ARMOST_19434	LG6	80512	82922	no											677	2	0.295421
ARMOST_19433	LG6	86693	90261	no											1149	19	1.65361
ARMOST_19432	LG6	90604	91509	no											301	5	1.66113
ARMOST_19431	LG6	91705	93963	no								GO:0003676|GO:0015074	Ribonuclease H-like domain, Integrase, catalytic core		723	15	2.07469
ARMOST_19430	LG6	94161	96136	no			1	1							583	24	4.11664
ARMOST_19429	LG6	97045	98061	no								GO:0000981|GO:0005634|GO:0006355|GO:0008270	Zn(2)-C6 fungal-type DNA-binding domain		275	7	2.54545
ARMOST_19428	LG6	98215	99707	no											443	3	0.677201
ARMOST_19427	LG6	104415	112118	no	Chromo (CHRromatin Organisation MOdifier) domain, Reverse transcriptase (RNA-dependent DNA polymerase), Retroviral aspartyl protease, Integrase core domain			1	1	1	1	GO:0015074|GO:0003676|GO:0008270|GO:0003676	Chromo domain, Integrase, catalytic core, Chromo domain-like, Reverse transcriptase domain, Zinc finger, CCHC-type, Aspartic peptidase domain, Chromo/chromo shadow domain, Ribonuclease H-like domain, Retroviral aspartyl protease		2516	20	0.794913
ARMOST_19426	LG6	115284	115776	no											152	2	1.31579
ARMOST_19425	LG6	115790	116076	no											79	5	6.32911
ARMOST_19424	LG6	120596	120897	no											69	2	2.89855
ARMOST_19423	LG6	123536	124216	no				2	2	1	2				208	1	0.480769
ARMOST_19422	LG6	130663	131887	no											311	5	1.60772
ARMOST_19421	LG6	132288	133010	no				1	1	1					240	4	1.66667
ARMOST_19420	LG6	136090	136812	no				1	1	1					240	4	1.66667
ARMOST_19419	LG6	137213	138437	no											311	5	1.60772
ARMOST_19418	LG6	144250	145582	no				4	6	3	6				355	3	0.84507
ARMOST_19417	LG6	148221	148522	no											69	2	2.89855
ARMOST_19416	LG6	153161	153826	no											160	3	1.875
ARMOST_19415	LG6	153860	155555	no											183	2	1.0929
ARMOST_19414	LG6	160239	160829	no	Integrase core domain							GO:0015074|GO:0003676	Integrase, catalytic core, Ribonuclease H-like domain		196	5	2.55102
ARMOST_19413	LG6	160863	161462	no											199	1	0.502513
ARMOST_19412	LG6	161758	164264	no											309	5	1.61812
ARMOST_19411	LG6	170415	170862	no											130	1	0.769231
ARMOST_19410	LG6	173229	173515	no											79	5	6.32911
ARMOST_19409	LG6	179235	179570	no											111	3	2.7027
ARMOST_19408	LG6	179757	180269	no											137	3	2.18978
ARMOST_19407	LG6	181002	181805	no											267	2	0.749064
ARMOST_19406	LG6	185509	186436	no			1	1					Leucine-rich repeat domain, L domain-like		289	10	3.46021
ARMOST_19405	LG6	196122	196965	no											231	1	0.4329
ARMOST_19404	LG6	198365	200235	no											576	9	1.5625
ARMOST_19403	LG6	202136	203515	no											426	4	0.938967
ARMOST_19402	LG6	203704	204972	no									Aspartic peptidase domain		422	1	0.236967
ARMOST_19401	LG6	205101	206603	no											500	12	2.4
ARMOST_19400	LG6	206646	207659	no											337	4	1.18694
ARMOST_19399	LG6	207816	209039	no	Integrase core domain							GO:0015074|GO:0003676	Integrase, catalytic core, Ribonuclease H-like domain		407	6	1.4742
ARMOST_19398	LG6	209176	210654	no											390	3	0.769231
ARMOST_19397	LG6	211597	213610	no											521	11	2.11132
ARMOST_19396	LG6	218487	219151	no											204	5	2.45098
ARMOST_19395	LG6	219408	221606	no											561	8	1.42602
ARMOST_19394	LG6	224751	226262	no		1									392	8	2.04082
ARMOST_19393	LG6	226568	227791	no	Integrase core domain							GO:0003676|GO:0015074	Ribonuclease H-like domain, Integrase, catalytic core		407	6	1.4742
ARMOST_19392	LG6	230944	233622	no											466	7	1.50215
ARMOST_19391	LG6	234176	234658	no											160	3	1.875
ARMOST_19390	LG6	235202	236066	no	ABC transporter transmembrane region			2	3	2	2	GO:0005524|GO:0006810|GO:0016021|GO:0042626|GO:0055085	ABC transporter type 1, transmembrane domain		256	5	1.95312
ARMOST_19389	LG6	236153	237263	no	Protein kinase domain							GO:0004672|GO:0005524|GO:0006468	Protein kinase domain, Protein kinase-like domain		313	10	3.19489
ARMOST_19388	LG6	244533	245349	no											256	7	2.73438
ARMOST_19387	LG6	250902	251088	no											44	2	4.54545
ARMOST_19386	LG6	251199	251540	no											113	0	0
ARMOST_19385	LG6	251680	253638	no	XPG I-region							GO:0004518|GO:0006281|GO:0004518|GO:0003677|GO:0003824	XPG/Rad2 endonuclease, XPG-I domain, PIN domain-like, 5'-3' exonuclease, C-terminal domain		511	10	1.95695
ARMOST_19384	LG6	257235	257924	no	Catalase							GO:0004096|GO:0020037|GO:0055114|GO:0004096|GO:0006979|GO:0020037|GO:0055114|GO:0020037|GO:0055114	Catalase core domain, Catalase, mono-functional, haem-containing, Catalase-like domain	KEGG: 00380+1.11.1.6|KEGG: 00630+1.11.1.6|Reactome: R-HSA-3299685|Reactome: R-HSA-74259	94	1	1.06383
ARMOST_19383	LG6	259252	259447	no											45	0	0
ARMOST_19382	LG6	260783	264877	no	short chain dehydrogenase			1	1	1			NAD(P)-binding domain, Short-chain dehydrogenase/reductase SDR		876	14	1.59817
ARMOST_19381	LG6	265017	268298	no	OPT oligopeptide transporter protein			7	12	6	14	GO:0055085	Oligopeptide transporter, OPT superfamily		768	9	1.17188
ARMOST_19380	LG6	270151	273066	no	Deoxyribonuclease NucA/NucB	1	1	1					Deoxyribonuclease NucA/NucB		178	6	3.37079
ARMOST_19379	LG6	273602	274178	no	Ricin-type beta-trefoil lectin domain-like								Ricin B, lectin domain		140	0	0
ARMOST_19378	LG6	274925	276316	no			1	1					Leucine-rich repeat domain, L domain-like		404	9	2.22772
ARMOST_19377	LG6	276401	278114	no									Leucine-rich repeat domain, L domain-like		500	14	2.8
ARMOST_19376	LG6	278284	278715	no											127	4	3.14961
ARMOST_19375	LG6	278838	280486	no											478	4	0.83682
ARMOST_19374	LG6	280644	281704	no	DDE superfamily endonuclease							GO:0003677	Homeodomain-like		318	8	2.51572
ARMOST_19373	LG6	281923	283129	no									Leucine-rich repeat domain, L domain-like		383	12	3.13316
ARMOST_19372	LG6	283344	287700	no	Phosphatidylinositol-4-phosphate 5-Kinase							GO:0016307|GO:0046488	Phosphatidylinositol-4-phosphate 5-kinase, core, Phosphatidylinositol-4-phosphate 5-kinase, C-terminal, Phosphatidylinositol-4-phosphate 5-kinase, N-terminal domain		1300	12	0.923077
ARMOST_19371	LG6	289230	290954	no									Leucine-rich repeat domain, L domain-like		522	11	2.10728
ARMOST_19370	LG6	291518	292744	no											304	3	0.986842
ARMOST_19369	LG6	294021	295670	no				2	2	1		GO:0005515	Leucine-rich repeat domain, L domain-like, F-box domain		476	10	2.10084
ARMOST_19368	LG6	297172	297639	no											136	2	1.47059
ARMOST_19365	LG6	299970	301436	no	Ankyrin repeats (3 copies)							GO:0005515	Ankyrin repeat-containing domain, Ankyrin repeat		488	11	2.2541
ARMOST_19366	LG6	299970	301436	no	Ankyrin repeats (3 copies)							GO:0005515	Ankyrin repeat-containing domain, Ankyrin repeat		488	11	2.2541
ARMOST_19367	LG6	299970	301436	no	Ankyrin repeats (3 copies)							GO:0005515	Ankyrin repeat-containing domain, Ankyrin repeat		488	11	2.2541
ARMOST_19364	LG6	302569	303478	no											140	7	5
ARMOST_19363	LG6	309476	309922	no				1	1	1	1				132	6	4.54545
ARMOST_19362	LG6	310602	310987	no											91	2	2.1978
ARMOST_19361	LG6	311631	313108	no	Ankyrin repeats (3 copies)							GO:0005515	Ankyrin repeat-containing domain, Ankyrin repeat		469	11	2.34542
ARMOST_19360	LG6	313813	314316	no											167	3	1.79641
ARMOST_19359	LG6	314467	315405	no									Leucine-rich repeat domain, L domain-like		312	5	1.60256
ARMOST_19358	LG6	315791	316821	no								GO:0046872|GO:0003676	Zinc finger, C2H2, Zinc finger C2H2-type/integrase DNA-binding domain, Zinc finger, C2H2-like		298	6	2.01342
ARMOST_19357	LG6	318261	319898	no									Leucine-rich repeat domain, L domain-like		545	16	2.93578
ARMOST_19356	LG6	320607	322654	no	Amino acid permease			6	11	6	11	GO:0003333|GO:0015171|GO:0016020|GO:0006810|GO:0016020|GO:0055085	Amino acid/polyamine transporter I, Amino acid permease/ SLC12A domain		546	5	0.915751
ARMOST_19355	LG6	322726	323425	no				1	1	1	1				85	3	3.52941
ARMOST_19354	LG6	325583	327076	no	BNR repeat-containing family member	1	1	1					Sialidases	Reactome: R-HSA-1660662|Reactome: R-HSA-4085001	462	4	0.865801
ARMOST_19353	LG6	328025	330228	no	Serine carboxypeptidase S28	1	1	1				GO:0006508|GO:0008236	Alpha/Beta hydrolase fold, Peptidase S28		531	6	1.12994
ARMOST_19352	LG6	333433	335091	no									Leucine-rich repeat domain, L domain-like		498	6	1.20482
ARMOST_19351	LG6	336299	337923	no	Ankyrin repeats (3 copies)							GO:0005515	Ankyrin repeat, Ankyrin repeat-containing domain		521	8	1.53551
ARMOST_19350	LG6	338916	340228	no									Leucine-rich repeat domain, L domain-like		403	6	1.48883
ARMOST_19349	LG6	341905	343022	no	MYND finger								Zinc finger, MYND-type		281	9	3.20285
ARMOST_19348	LG6	344218	345161	no	NmrA-like family								NAD(P)-binding domain, Ergot alkaloid biosynthesis protein, NmrA-like domain	Reactome: R-HSA-70635	278	1	0.359712
ARMOST_19347	LG6	346026	346371	no	LysM domain	1	1	1					LysM domain		77	4	5.19481
ARMOST_19346	LG6	347454	347991	no											157	4	2.54777
ARMOST_19345	LG6	349649	350590	no											303	4	1.32013
ARMOST_19344	LG6	352447	354061	no											451	9	1.99557
ARMOST_19343	LG6	354700	355851	no			1	1			1				383	2	0.522193
ARMOST_19342	LG6	356423	358497	no											602	5	0.830565
ARMOST_19341	LG6	360260	360620	no											82	0	0
ARMOST_19340	LG6	360920	363568	no											736	8	1.08696
ARMOST_19339	LG6	364657	365091	no	Ankyrin repeats (3 copies)							GO:0005515	Ankyrin repeat-containing domain, Ankyrin repeat		144	0	0
ARMOST_19338	LG6	365635	367575	no											558	6	1.07527
ARMOST_19337	LG6	370149	371231	no											343	6	1.74927
ARMOST_19336	LG6	371454	377496	no	C-terminal region of Mon2 protein, Guanine nucleotide exchange factor in Golgi transport N-terminal, Dimerisation and cyclophilin-binding domain of Mon2		1	1				GO:0005488	Mon2, C-terminal, Guanine nucleotide exchange factor, N-terminal, Armadillo-type fold, Mon2, dimerisation and cyclophilin-binding domain		1769	26	1.46976
ARMOST_19335	LG6	377843	379204	no									Leucine-rich repeat domain, L domain-like		453	10	2.20751
ARMOST_19334	LG6	380316	381314	no											332	6	1.80723
ARMOST_19333	LG6	382053	384405	no	Sugar (and other) transporter			5	10	6	10	GO:0016020|GO:0022891|GO:0055085|GO:0016021|GO:0022857|GO:0055085	Major facilitator superfamily domain, Sugar/inositol transporter, Major facilitator, sugar transporter-like		633	12	1.89573
ARMOST_19332	LG6	387444	388809	no											193	1	0.518135
ARMOST_19331	LG6	390496	392138	no		1	1	1	1	1					365	8	2.19178
ARMOST_19330	LG6	393870	395296	no	Glycolipid 2-alpha-mannosyltransferase		1	1			1	GO:0000030|GO:0006486|GO:0016020	Glycosyl transferase, family 15, Nucleotide-diphospho-sugar transferases		389	7	1.79949
ARMOST_19329	LG6	396059	398182	no	GMC oxidoreductase, GMC oxidoreductase							GO:0016614|GO:0055114|GO:0016614|GO:0050660|GO:0055114|GO:0016491|GO:0055114|GO:0050233|GO:0050660|GO:0055114	Glucose-methanol-choline oxidoreductase, C-terminal, Glucose-methanol-choline oxidoreductase, N-terminal, FAD/NAD(P)-binding domain, Pyranose 2-oxidase	Reactome: R-HSA-6798163	576	10	1.73611
ARMOST_19328	LG6	399261	402672	no				1	1	1			Ricin B, lectin domain		892	5	0.560538
ARMOST_19327	LG6	402990	406159	no											967	3	0.310238
ARMOST_19326	LG6	406347	407834	no	Peptidase family M28	1	1	1				GO:0005515	Peptidase M28, Fibronectin type III		495	3	0.606061
ARMOST_19325	LG6	407902	409321	no	Ubiquitin-2 like Rad60 SUMO-like							GO:0005515	Ubiquitin-related domain, Rad60/SUMO-like domain, Ubiquitin domain		156	0	0
ARMOST_19324	LG6	410499	411326	no											275	8	2.90909
ARMOST_19323	LG6	412839	413717	no											240	2	0.833333
ARMOST_19322	LG6	415342	416167	no			1	1							188	5	2.65957
ARMOST_19321	LG6	417182	417474	no											79	1	1.26582
ARMOST_19320	LG6	418939	420117	no											392	11	2.80612
ARMOST_19319	LG6	420811	424226	no			1	1							1021	19	1.86092
ARMOST_19318	LG6	424682	425275	no											179	1	0.558659
ARMOST_19317	LG6	426062	428256	no											693	15	2.1645
ARMOST_19316	LG6	428416	429379	no											211	4	1.89573
ARMOST_19315	LG6	429852	430954	no				1	1	1			Zinc finger, RING/FYVE/PHD-type		290	12	4.13793
ARMOST_19314	LG6	431463	432090	no											156	2	1.28205
ARMOST_19313	LG6	432595	433825	no									Leucine-rich repeat domain, L domain-like		376	15	3.98936
ARMOST_19312	LG6	434156	435027	no									Zinc finger, RING/FYVE/PHD-type		200	6	3
ARMOST_19311	LG6	435835	438226	no											607	6	0.988468
ARMOST_19310	LG6	439216	440595	no											423	10	2.36407
ARMOST_19309	LG6	440759	442271	no											433	6	1.38568
ARMOST_19308	LG6	444563	447456	no											632	10	1.58228
ARMOST_19307	LG6	450144	451152	no	Heterokaryon incompatibility protein (HET)								Heterokaryon incompatibility		285	12	4.21053
ARMOST_19306	LG6	453334	454514	no											245	5	2.04082
ARMOST_19305	LG6	456722	457973	no											274	6	2.18978
ARMOST_19304	LG6	458427	459017	no											196	1	0.510204
ARMOST_19303	LG6	463742	465799	no	Integrase core domain							GO:0003676|GO:0015074	Ribonuclease H-like domain, Integrase, catalytic core		685	11	1.60584
ARMOST_19302	LG6	465936	466664	no											174	0	0
ARMOST_20093	LG6	476803	478090	no											338	3	0.887574
ARMOST_20092	LG6	478924	480928	no											521	9	1.72745
ARMOST_20091	LG6	486181	488465	no	Reverse transcriptase (RNA-dependent DNA polymerase)								Reverse transcriptase domain		733	6	0.818554
ARMOST_20090	LG6	488970	490001	no								GO:0003676|GO:0015074	Ribonuclease H-like domain, Integrase, catalytic core		343	5	1.45773
ARMOST_20089	LG6	490050	490880	no	Chromo (CHRromatin Organisation MOdifier) domain							GO:0003676	Chromo/chromo shadow domain, Ribonuclease H-like domain, Chromo domain-like, Chromo domain		244	1	0.409836
ARMOST_20088	LG6	491168	491626	no											152	1	0.657895
ARMOST_20087	LG6	492032	493174	no								GO:0003676|GO:0015074	Chromo domain-like, Ribonuclease H-like domain, Chromo/chromo shadow domain, Integrase, catalytic core		351	2	0.569801
ARMOST_20086	LG6	493208	493735	no	His(2)-Cys(2) zinc finger							GO:0003676	Ribonuclease H-like domain, Zinc finger, H2C2-type, histone UAS binding		175	3	1.71429
ARMOST_20085	LG6	493907	496066	no	Aspartyl protease, Reverse transcriptase (RNA-dependent DNA polymerase)								Reverse transcriptase domain, Aspartic peptidase domain		660	7	1.06061
ARMOST_20084	LG6	497586	499066	no								GO:0003676|GO:0008270	Zinc finger, CCHC-type		439	10	2.2779
ARMOST_20083	LG6	499124	499459	no	Retrotransposon gag protein								Retrotransposon gag domain		111	0	0
ARMOST_20082	LG6	499535	501248	no				1	1	1	1				548	1	0.182482
ARMOST_20081	LG6	502216	502836	no											206	3	1.45631
ARMOST_20080	LG6	502870	504129	no											419	5	1.19332
ARMOST_20079	LG6	508668	510162	no											377	5	1.32626
ARMOST_20078	LG6	510507	512187	no											462	7	1.51515
ARMOST_20077	LG6	512549	512870	no				1	1	1	1				91	0	0
ARMOST_20076	LG6	513412	514485	no									Leucine-rich repeat domain, L domain-like		340	8	2.35294
ARMOST_20075	LG6	515749	516415	no											206	1	0.485437
ARMOST_20074	LG6	517246	518976	no											408	8	1.96078
ARMOST_20073	LG6	519374	520948	no	F-box-like							GO:0005515	Leucine-rich repeat domain, L domain-like, F-box domain		524	10	1.9084
ARMOST_20072	LG6	521904	524116	no	Serine carboxypeptidase S28	1	1	1				GO:0006508|GO:0008236	Peptidase S28		535	10	1.86916
ARMOST_20071	LG6	524296	525035	no											175	2	1.14286
ARMOST_20070	LG6	525231	525649	no											119	4	3.36134
ARMOST_20069	LG6	526377	526910	no	Domain of unknown function (DUF202)			2	3	2	3		Domain of unknown function DUF202		177	2	1.12994
ARMOST_20068	LG6	527326	527829	no	Dynamin GTPase effector domain							GO:0003924|GO:0005525	Dynamin GTPase effector, GTPase effector domain		90	0	0
ARMOST_20067	LG6	528547	529236	no											229	12	5.24017
ARMOST_20066	LG6	530224	531518	no											298	8	2.68456
ARMOST_20065	LG6	534037	535607	no											408	5	1.22549
ARMOST_20064	LG6	536225	538379	no	Retrotransposon gag protein			1	1	1	1		Retrotransposon gag domain		699	5	0.715308
ARMOST_20063	LG6	538449	543655	no	gag-polyprotein putative aspartyl protease, Chromo (CHRromatin Organisation MOdifier) domain, Reverse transcriptase (RNA-dependent DNA polymerase), Integrase core domain, Zinc knuckle							GO:0003676|GO:0015074|GO:0003676|GO:0008270|GO:0005515|GO:0007165	Chromo/chromo shadow domain, Ribonuclease H-like domain, Chromo domain, Reverse transcriptase domain, Integrase, catalytic core, Aspartic peptidase domain, Zinc finger, CCHC-type, Death domain, Chromo domain-like		1718	15	0.873108
ARMOST_20062	LG6	544383	545623	no				1	1	1					233	7	3.00429
ARMOST_20061	LG6	548746	551601	no	Dynamin family, Dynamin central region, Dynamin GTPase effector domain							GO:0005525|GO:0003924|GO:0005525	Dynamin superfamily, P-loop containing nucleoside triphosphate hydrolase, Dynamin-type guanine nucleotide-binding (G) domain, Dynamin, GTPase domain, Dynamin GTPase effector, Dynamin central domain, GTPase effector domain		761	13	1.70828
ARMOST_20060	LG6	552446	555304	no	Dynamin central region, Dynamin GTPase effector domain, Dynamin family							GO:0003924|GO:0005525|GO:0005525	P-loop containing nucleoside triphosphate hydrolase, Dynamin, GTPase domain, Dynamin central domain, Dynamin GTPase effector, Dynamin-type guanine nucleotide-binding (G) domain, Dynamin superfamily, GTPase effector domain		780	14	1.79487
ARMOST_20059	LG6	557194	557595	no	Domain of unknown function (DUF202)			2	3	2	3		Domain of unknown function DUF202		133	1	0.75188
ARMOST_20058	LG6	560344	560838	no											164	1	0.609756
ARMOST_20057	LG6	561881	562376	no											148	2	1.35135
ARMOST_20056	LG6	564923	568259	no				3	5	3	3				1074	6	0.558659
ARMOST_20055	LG6	569171	570450	no	alpha/beta hydrolase fold			1	1	1	1	GO:0008152|GO:0016787	Alpha/Beta hydrolase fold, Alpha/beta hydrolase fold-3		372	2	0.537634
ARMOST_20054	LG6	571476	572464	no	Enoyl-(Acyl carrier protein) reductase								NAD(P)-binding domain, Short-chain dehydrogenase/reductase SDR		276	1	0.362319
ARMOST_20053	LG6	573834	574710	no											257	6	2.33463
ARMOST_20052	LG6	575363	576288	no											119	2	1.68067
ARMOST_20051	LG6	576349	576979	no		1	1	1					Ricin B, lectin domain		175	6	3.42857
ARMOST_20050	LG6	578069	579328	no	Alpha/beta hydrolase family								Alpha/Beta hydrolase fold, Alpha/beta hydrolase fold-1		324	4	1.23457
ARMOST_20049	LG6	585799	586821	no				1	1	1	1				255	4	1.56863
ARMOST_20048	LG6	587666	588157	no			1	1							163	6	3.68098
ARMOST_20047	LG6	590470	591170	no											166	3	1.80723
ARMOST_20046	LG6	593020	593430	no											120	2	1.66667
ARMOST_20045	LG6	593700	594763	no		1	1	1							316	11	3.48101
ARMOST_20044	LG6	595976	596578	no											200	6	3
ARMOST_20043	LG6	596871	598439	no				1	1	1	1				522	10	1.91571
ARMOST_20042	LG6	598762	600138	no	F-box-like							GO:0005515	F-box domain, Leucine-rich repeat domain, L domain-like		458	12	2.62009
ARMOST_20041	LG6	602062	603702	no									Leucine-rich repeat domain, L domain-like		546	12	2.1978
ARMOST_20040	LG6	604744	611247	no											1282	34	2.65211
ARMOST_20039	LG6	611460	612618	no											295	2	0.677966
ARMOST_20038	LG6	612786	614114	no											341	3	0.879765
ARMOST_20037	LG6	618640	619752	no									S-adenosyl-L-methionine-dependent methyltransferase		298	7	2.34899
ARMOST_20036	LG6	622479	622868	no											129	3	2.32558
ARMOST_20035	LG6	623487	624089	no											200	4	2
ARMOST_20034	LG6	624794	625093	no				1	2	2	2				99	2	2.0202
ARMOST_20033	LG6	626438	626930	no											144	0	0
ARMOST_20032	LG6	627964	629626	no	Protein kinase domain		1	1				GO:0004672|GO:0006468|GO:0004672|GO:0005524|GO:0006468|GO:0005524	Serine/threonine-protein kinase, active site, Protein kinase domain, Protein kinase-like domain, Protein kinase, ATP binding site		451	9	1.99557
ARMOST_20031	LG6	630011	630314	no											83	2	2.40964
ARMOST_20030	LG6	633441	633991	no											147	3	2.04082
ARMOST_20029	LG6	634473	636503	no	Phosphotransferase enzyme family								Aminoglycoside phosphotransferase, Protein kinase-like domain		430	7	1.62791
ARMOST_20028	LG6	637200	638827	no				3	6	4	5				329	3	0.911854
ARMOST_20027	LG6	639731	640913	no	Cytochrome P450			2	3	2		GO:0005506|GO:0016705|GO:0020037|GO:0055114	Cytochrome P450		304	1	0.328947
ARMOST_20026	LG6	641023	641750	no	Cytochrome P450							GO:0005506|GO:0016705|GO:0020037|GO:0055114|GO:0016705|GO:0055114	Cytochrome P450, Cytochrome P450, conserved site		193	3	1.5544
ARMOST_20025	LG6	641871	644546	no	F-box domain							GO:0005515	F-box domain		590	9	1.52542
ARMOST_20024	LG6	644820	647053	no	Amino acid permease			6	11	6	11	GO:0003333|GO:0015171|GO:0016020|GO:0006865|GO:0016021|GO:0055085	Amino acid/polyamine transporter I, Amino acid permease, conserved site		490	5	1.02041
ARMOST_20023	LG6	648118	649009	no	Acid Phosphatase							GO:0016791	Magnesium-dependent phosphatase-1, eukaryotic/archaeal type, Magnesium-dependent phosphatase-1, eukaryotic type, HAD-superfamily phosphatase, subfamily IIIC, HAD-like domain		205	2	0.97561
ARMOST_20022	LG6	652454	653504	no	Deoxyribonuclease NucA/NucB	1	1	1					Deoxyribonuclease NucA/NucB		214	10	4.6729
ARMOST_20021	LG6	653810	654287	no											132	3	2.27273
ARMOST_20020	LG6	655421	656383	no								GO:0005515	F-box domain, Leucine-rich repeat domain, L domain-like		320	11	3.4375
ARMOST_20019	LG6	657118	658758	no											511	9	1.76125
ARMOST_20018	LG6	658937	659503	no											188	9	4.78723
ARMOST_20017	LG6	661037	661850	no											252	7	2.77778
ARMOST_20016	LG6	665039	665829	no									Isoprenoid synthase domain		230	4	1.73913
ARMOST_20015	LG6	666729	667164	no											94	1	1.06383
ARMOST_20014	LG6	669940	672577	no	Zinc knuckle		1	1			1	GO:0003676|GO:0008270	Zinc finger, CCHC-type		837	7	0.83632
ARMOST_20013	LG6	672601	674499	no	gag-polyprotein putative aspartyl protease								Aspartic peptidase domain		632	11	1.74051
ARMOST_20012	LG6	674568	676643	no	Reverse transcriptase (RNA-dependent DNA polymerase), His(2)-Cys(2) zinc finger, Integrase core domain							GO:0003676|GO:0015074	Ribonuclease H-like domain, Reverse transcriptase domain, Zinc finger, H2C2-type, histone UAS binding, Integrase, catalytic core		691	6	0.868307
ARMOST_20011	LG6	676935	677705	no	Chromo (CHRromatin Organisation MOdifier) domain								Chromo domain-like, Chromo/chromo shadow domain, Chromo domain		256	2	0.78125
ARMOST_20010	LG6	686101	687378	no											425	1	0.235294
ARMOST_20009	LG6	687508	691166	no	Reverse transcriptase (RNA-dependent DNA polymerase)							GO:0003676|GO:0008270	Reverse transcriptase domain, Zinc finger, CCHC-type		1122	20	1.78253
ARMOST_20008	LG6	691311	692764	no								GO:0003676|GO:0015074	Ribonuclease H-like domain, Integrase, catalytic core		436	3	0.688073
ARMOST_20007	LG6	695776	696535	no									Chromo domain-like		206	3	1.45631
ARMOST_20006	LG6	696896	698271	no								GO:0003676	Zinc finger C2H2-type/integrase DNA-binding domain		352	14	3.97727
ARMOST_20005	LG6	699350	701172	no											515	10	1.94175
ARMOST_20004	LG6	701808	702198	no								GO:0003677|GO:0003677|GO:0006310|GO:0015074	DNA breaking-rejoining enzyme, catalytic core, Integrase-like, catalytic domain		109	2	1.83486
ARMOST_20003	LG6	702270	705044	no	XPG I-region							GO:0004518|GO:0004518|GO:0006281|GO:0003677|GO:0003824	PIN domain-like, XPG-I domain, XPG/Rad2 endonuclease, 5'-3' exonuclease, C-terminal domain		706	14	1.983
ARMOST_20002	LG6	708781	709154	no				1	1	1					106	3	2.83019
ARMOST_20001	LG6	710388	711623	no											163	6	3.68098
ARMOST_20000	LG6	714648	715122	no											122	0	0
ARMOST_19999	LG6	715904	716466	no	Cleft lip and palate transmembrane protein 1 (CLPTM1)			1	1	1	1	GO:0016021	Cleft lip and palate transmembrane 1		83	0	0
ARMOST_19998	LG6	717791	719020	no											228	2	0.877193
ARMOST_19997	LG6	722687	723166	no											159	2	1.25786
ARMOST_19996	LG6	723209	725334	no											566	16	2.82686
ARMOST_19995	LG6	728311	729181	no	Protein kinase domain							GO:0004672|GO:0005524|GO:0006468	Protein kinase-like domain, Protein kinase domain		249	5	2.00803
ARMOST_19994	LG6	731444	731835	no											91	4	4.3956
ARMOST_19993	LG6	732604	733852	no									Isoprenoid synthase domain		309	6	1.94175
ARMOST_19992	LG6	734705	735160	no											104	1	0.961538
ARMOST_19991	LG6	736371	737592	no									Isoprenoid synthase domain		311	9	2.89389
ARMOST_19990	LG6	738973	739677	no											87	1	1.14943
ARMOST_19989	LG6	739724	740458	no											97	1	1.03093
ARMOST_19988	LG6	740697	741534	no	Protein kinase domain							GO:0004672|GO:0005524|GO:0006468	Protein kinase domain, Protein kinase-like domain		263	5	1.90114
ARMOST_19987	LG6	746235	747542	no	Terpene synthase family, metal binding domain							GO:0000287|GO:0010333|GO:0016829	Isoprenoid synthase domain, Terpene synthase, metal-binding domain		349	7	2.00573
ARMOST_19986	LG6	749404	750501	no				1	1	1	1				151	5	3.31126
ARMOST_19985	LG6	750776	752071	no											86	2	2.32558
ARMOST_19984	LG6	752857	753153	no									Isoprenoid synthase domain		82	2	2.43902
ARMOST_19983	LG6	755029	756878	no	Cytochrome P450			1	1	1	1	GO:0005506|GO:0016705|GO:0020037|GO:0055114|GO:0016705|GO:0055114	Cytochrome P450, Cytochrome P450, conserved site		450	5	1.11111
ARMOST_19982	LG6	758150	761459	no											281	1	0.355872
ARMOST_19981	LG6	761543	761948	no							1				85	1	1.17647
ARMOST_19980	LG6	762664	763955	no	Terpene synthase family, metal binding domain							GO:0000287|GO:0010333|GO:0016829	Isoprenoid synthase domain, Terpene synthase, metal-binding domain		348	6	1.72414
ARMOST_19979	LG6	768060	768533	no											157	2	1.27389
ARMOST_19978	LG6	769940	771239	no									Isoprenoid synthase domain		346	7	2.02312
ARMOST_19977	LG6	772016	772398	no											88	4	4.54545
ARMOST_19976	LG6	775268	775694	no											124	0	0
ARMOST_19975	LG6	778440	779745	no	Terpene synthase family, metal binding domain							GO:0000287|GO:0010333|GO:0016829	Terpene synthase, metal-binding domain, Isoprenoid synthase domain		348	8	2.29885
ARMOST_19974	LG6	780406	782159	no	O-methyltransferase							GO:0008168|GO:0008171	O-methyltransferase COMT-type, O-methyltransferase, family 2, Winged helix-turn-helix DNA-binding domain, S-adenosyl-L-methionine-dependent methyltransferase		441	10	2.26757
ARMOST_19973	LG6	782641	782965	no											89	3	3.37079
ARMOST_19972	LG6	783697	785496	no	O-methyltransferase							GO:0008171|GO:0008168	S-adenosyl-L-methionine-dependent methyltransferase, O-methyltransferase, family 2, Winged helix-turn-helix DNA-binding domain, O-methyltransferase COMT-type		465	9	1.93548
ARMOST_19971	LG6	789575	790332	no									Isoprenoid synthase domain		198	2	1.0101
ARMOST_19970	LG6	791855	792220	no											74	0	0
ARMOST_19969	LG6	792740	793694	no								GO:0008168	O-methyltransferase COMT-type, Winged helix-turn-helix DNA-binding domain		229	4	1.74672
ARMOST_19968	LG6	793800	794490	no	O-methyltransferase							GO:0008168|GO:0008171	S-adenosyl-L-methionine-dependent methyltransferase, O-methyltransferase COMT-type, O-methyltransferase, family 2		178	3	1.68539
ARMOST_19967	LG6	795861	797472	no								GO:0046872	Zinc finger, C2H2-like, Zinc finger, C2H2		479	10	2.08768
ARMOST_19966	LG6	798447	799734	no	short chain dehydrogenase								NAD(P)-binding domain, Short-chain dehydrogenase/reductase SDR		342	3	0.877193
ARMOST_19965	LG6	801881	802514	no		1	1	1							173	6	3.46821
ARMOST_19964	LG6	805386	807869	no		1	1	1							317	10	3.15457
ARMOST_19963	LG6	808622	809761	no	TENA/THI-4/PQQC family								Thiaminase-2/PQQC, Haem oxygenase-like, multi-helical	Reactome: R-HSA-189483|Reactome: R-HSA-917937	283	4	1.41343
ARMOST_19962	LG6	812458	813096	no											145	5	3.44828
ARMOST_19961	LG6	813945	814599	no		1	1	1							181	6	3.31492
ARMOST_19960	LG6	816359	817649	no	short chain dehydrogenase								NAD(P)-binding domain, Short-chain dehydrogenase/reductase SDR		342	2	0.584795
ARMOST_19959	LG6	820665	822629	no	LysM domain								LysM domain		209	6	2.87081
ARMOST_19958	LG6	823822	824411	no											180	5	2.77778
ARMOST_19957	LG6	825373	826676	no	Terpene synthase family, metal binding domain							GO:0000287|GO:0010333|GO:0016829	Isoprenoid synthase domain, Terpene synthase, metal-binding domain		351	6	1.7094
ARMOST_19956	LG6	827684	828453	no				1	2	2					220	4	1.81818
ARMOST_19955	LG6	830035	831563	no	Heterokaryon incompatibility protein (HET)		1	1					Heterokaryon incompatibility		492	19	3.86179
ARMOST_19954	LG6	833965	834777	no											270	8	2.96296
ARMOST_19953	LG6	835328	836602	no	short chain dehydrogenase								NAD(P)-binding domain, Short-chain dehydrogenase/reductase SDR		345	4	1.15942
ARMOST_19952	LG6	839710	841474	no	Peroxidase, Domain of unknown function (DUF3415)	1	1	1				GO:0004601|GO:0006979|GO:0020037|GO:0055114|GO:0004601|GO:0055114	Haem peroxidase, plant/fungal/bacterial, Peroxidase, active site, Haem peroxidase, Fungal ligninase, C-terminal		363	8	2.20386
ARMOST_19951	LG6	844429	845823	no	Protein kinase domain							GO:0004672|GO:0006468|GO:0004672|GO:0005524|GO:0006468	Serine/threonine-protein kinase, active site, Protein kinase domain, Protein kinase-like domain		374	6	1.60428
ARMOST_19950	LG6	847334	848638	no	short chain dehydrogenase								NAD(P)-binding domain, Short-chain dehydrogenase/reductase SDR		346	2	0.578035
ARMOST_19949	LG6	848862	851071	no	Aldehyde dehydrogenase family							GO:0008152|GO:0016491|GO:0055114|GO:0008152|GO:0016491|GO:0016620|GO:0055114	Aldehyde/histidinol dehydrogenase, Aldehyde dehydrogenase N-terminal domain, Aldehyde dehydrogenase, cysteine active site, Aldehyde dehydrogenase, glutamic acid active site, Aldehyde dehydrogenase domain, Aldehyde dehydrogenase, C-terminal		504	5	0.992063
ARMOST_19948	LG6	852143	852761	no											148	1	0.675676
ARMOST_19947	LG6	855541	856392	no											266	4	1.50376
ARMOST_19946	LG6	859776	861549	no	ATP-sulfurylase, Adenylylsulphate kinase							GO:0004781	P-loop containing nucleoside triphosphate hydrolase, Sulphate adenylyltransferase catalytic domain, Rossmann-like alpha/beta/alpha sandwich fold	KEGG: 00230+2.7.7.4|KEGG: 00261+2.7.7.4|KEGG: 00450+2.7.7.4|KEGG: 00920+2.7.7.4|MetaCyc: PWY-5278|MetaCyc: PWY-5340|MetaCyc: PWY-6683|MetaCyc: PWY-6932|Reactome: R-HSA-174362|Reactome: R-HSA-2408550	411	3	0.729927
ARMOST_19945	LG6	862639	863079	no											72	1	1.38889
ARMOST_19944	LG6	863120	865538	no	Multicopper oxidase, Multicopper oxidase, Multicopper oxidase	1	1	1			1	GO:0016491|GO:0055114|GO:0005507|GO:0005507|GO:0016491|GO:0055114	Multicopper oxidases, conserved site, Multicopper oxidase, type 1, Multicopper oxidase, copper-binding site, Cupredoxin, Multicopper oxidase, type 2, Multicopper oxidase, type 3		514	6	1.16732
ARMOST_19943	LG6	865709	866577	no	PUA-like domain								PUA-like domain, ATP-sulfurylase PUA-like domain	KEGG: 00230+2.7.7.4|KEGG: 00261+2.7.7.4|KEGG: 00450+2.7.7.4|KEGG: 00920+2.7.7.4|MetaCyc: PWY-5278|MetaCyc: PWY-5340|MetaCyc: PWY-6683|MetaCyc: PWY-6932|Reactome: R-HSA-174362|Reactome: R-HSA-2408550	197	3	1.52284
ARMOST_19942	LG6	870424	872931	no	Reverse transcriptase (RNA-dependent DNA polymerase), Integrase core domain, GAG-pre-integrase domain							GO:0015074|GO:0003676	Reverse transcriptase, RNA-dependent DNA polymerase, Integrase, catalytic core, Ribonuclease H-like domain, GAG-pre-integrase domain	KEGG: 00230+2.7.7.7|KEGG: 00240+2.7.7.7	835	9	1.07784
ARMOST_19941	LG6	875950	876696	no				1	1	1	1				248	2	0.806452
ARMOST_19940	LG6	876806	879661	no	Zinc knuckle, Retrotransposon gag protein							GO:0003676|GO:0008270	Zinc finger, CCHC-type, Retrotransposon gag domain		900	13	1.44444
ARMOST_19939	LG6	881829	883428	no											517	3	0.580271
ARMOST_21114	LG6	893703	894850	no											279	3	1.07527
ARMOST_21115	LG6	895570	901596	no	gag-polyprotein putative aspartyl protease								Aspartic peptidase domain		1827	14	0.766284
ARMOST_21116	LG6	903208	905309	no											500	10	2
ARMOST_21117	LG6	907148	908582	no	Integrase core domain							GO:0015074|GO:0003676	Integrase, catalytic core, Chromo domain-like, Ribonuclease H-like domain		425	3	0.705882
ARMOST_21118	LG6	908712	913150	no	Reverse transcriptase (RNA-dependent DNA polymerase), Retroviral aspartyl protease, Zinc knuckle							GO:0003676|GO:0008270	Zinc finger, CCHC-type, Reverse transcriptase domain, Aspartic peptidase domain, Retroviral aspartyl protease		1407	21	1.49254
ARMOST_21119	LG6	913277	914819	no				1	1	1	1				402	4	0.995025
ARMOST_21120	LG6	919719	920008	no				1	1	1	1				77	0	0
ARMOST_21121	LG6	928555	931508	no											801	10	1.24844
ARMOST_21122	LG6	932721	934053	no											374	10	2.6738
ARMOST_21123	LG6	934154	935121	no											264	5	1.89394
ARMOST_21124	LG6	935408	936036	no											175	2	1.14286
ARMOST_21125	LG6	938382	939314	no	Trichodiene synthase (TRI5)							GO:0016106|GO:0045482	Trichodiene synthase, Isoprenoid synthase domain	KEGG: 00909+4.2.3.6|MetaCyc: PWY-7711	276	5	1.81159
ARMOST_21126	LG6	942572	943493	no							1				195	0	0
ARMOST_21127	LG6	943909	944427	no											172	2	1.16279
ARMOST_21128	LG6	946336	948435	no											573	14	2.44328
ARMOST_21129	LG6	949096	949821	no											196	4	2.04082
ARMOST_21130	LG6	950518	951507	no				1	1	1	1				329	1	0.303951
ARMOST_21131	LG6	951548	958227	no	Retroviral aspartyl protease, His(2)-Cys(2) zinc finger, Reverse transcriptase (RNA-dependent DNA polymerase), Integrase core domain							GO:0003676|GO:0008270|GO:0003676|GO:0015074	Zinc finger, CCHC-type, Retroviral aspartyl protease, Zinc finger, H2C2-type, histone UAS binding, Ribonuclease H-like domain, Reverse transcriptase domain, Chromo domain-like, Integrase, catalytic core, Aspartic peptidase domain		2177	17	0.780891
ARMOST_21132	LG6	958861	960084	no									Ribonuclease H1, N-terminal		361	4	1.10803
ARMOST_21133	LG6	965238	970243	no									P-loop containing nucleoside triphosphate hydrolase		1089	21	1.92837
ARMOST_21134	LG6	971989	972593	no											181	4	2.20994
ARMOST_21135	LG6	974875	975365	no											103	1	0.970874
ARMOST_21136	LG6	976039	978369	no									Zinc finger, RING/FYVE/PHD-type		776	17	2.19072
ARMOST_21137	LG6	979094	981259	no											645	15	2.32558
ARMOST_21138	LG6	982286	985236	no									P-loop containing nucleoside triphosphate hydrolase		847	13	1.53483
ARMOST_21139	LG6	985490	985825	no				1	1	1	1				111	0	0
ARMOST_21140	LG6	986857	987286	no											121	1	0.826446
ARMOST_21141	LG6	987376	988336	no				1	2	2					181	5	2.76243
ARMOST_21142	LG6	991149	991504	no											85	4	4.70588
ARMOST_21143	LG6	992520	993026	no											107	2	1.86916
ARMOST_21144	LG6	993878	996092	no	MYND finger								Zinc finger, MYND-type		590	14	2.37288
ARMOST_21145	LG6	996660	998091	no											241	6	2.48963
ARMOST_21146	LG6	997200	998091	no											146	3	2.05479
ARMOST_21147	LG6	997200	998091	no											152	3	1.97368
ARMOST_21148	LG6	998737	1000553	no											567	12	2.1164
ARMOST_21149	LG6	1000985	1001449	no											154	0	0
ARMOST_21150	LG6	1001731	1002165	no											144	0	0
ARMOST_21151	LG6	1003956	1004516	no											169	7	4.14201
ARMOST_21152	LG6	1005703	1006079	no											108	1	0.925926
ARMOST_21153	LG6	1010165	1012385	no	MYND finger								Zinc finger, MYND-type		591	16	2.70728
ARMOST_21154	LG6	1012513	1013679	no											204	6	2.94118
ARMOST_21155	LG6	1015655	1015961	no			1	1							70	2	2.85714
ARMOST_21156	LG6	1018127	1020750	no	Cytochrome P450			1	2	2	2	GO:0005506|GO:0016705|GO:0020037|GO:0055114|GO:0016705|GO:0055114	Cytochrome P450, Cytochrome P450, conserved site		587	2	0.340716
ARMOST_21157	LG6	1021729	1023944	no											537	14	2.60708
ARMOST_21158	LG6	1024153	1024909	no											198	3	1.51515
ARMOST_21159	LG6	1025736	1026013	no				1	1	1	1				58	1	1.72414
ARMOST_21160	LG6	1027980	1028386	no											118	1	0.847458
ARMOST_21161	LG6	1031805	1033748	no											554	9	1.62455
ARMOST_21162	LG6	1033823	1036444	no	Cytochrome P450			1	2	2	2	GO:0005506|GO:0016705|GO:0020037|GO:0055114|GO:0016705|GO:0055114	Cytochrome P450, Cytochrome P450, conserved site		589	3	0.509338
ARMOST_21163	LG6	1037469	1039661	no	MYND finger								Zinc finger, MYND-type		547	15	2.74223
ARMOST_21164	LG6	1040059	1040817	no											201	2	0.995025
ARMOST_21165	LG6	1041976	1043688	no	Protein of unknown function (DUF3533)			3	6	4	6		Domain of unknown function DUF3533		434	3	0.691244
ARMOST_21166	LG6	1045688	1046247	no											131	3	2.29008
ARMOST_21167	LG6	1046431	1049022	no	Cytochrome P450			1	1	1		GO:0016705|GO:0055114|GO:0005506|GO:0016705|GO:0020037|GO:0055114	Cytochrome P450, conserved site, Cytochrome P450		585	7	1.19658
ARMOST_21168	LG6	1049977	1050357	no											108	0	0
ARMOST_21169	LG6	1053489	1055983	no	USP8 dimerisation domain, Protein tyrosine kinase							GO:0004672|GO:0005524|GO:0006468|GO:0004672|GO:0006468	Protein kinase-like domain, USP8 dimerisation domain, Protein kinase domain, Serine/threonine-protein kinase, active site, Serine-threonine/tyrosine-protein kinase catalytic domain		688	8	1.16279
ARMOST_21170	LG6	1058199	1060807	no	Cytochrome P450							GO:0005506|GO:0016705|GO:0020037|GO:0055114|GO:0016705|GO:0055114	Cytochrome P450, Cytochrome P450, conserved site		586	6	1.02389
ARMOST_21171	LG6	1062271	1063864	no	non-haem dioxygenase in morphine synthesis N-terminal, 2OG-Fe(II) oxygenase superfamily							GO:0016491|GO:0055114	Oxoglutarate/iron-dependent dioxygenase, Non-haem dioxygenase N-terminal domain, Isopenicillin N synthase-like		351	1	0.2849
ARMOST_21172	LG6	1064108	1065647	no	2OG-Fe(II) oxygenase superfamily, non-haem dioxygenase in morphine synthesis N-terminal							GO:0016491|GO:0055114	Isopenicillin N synthase-like, Oxoglutarate/iron-dependent dioxygenase, Non-haem dioxygenase N-terminal domain		345	1	0.289855
ARMOST_21173	LG6	1066559	1068112	no	2OG-Fe(II) oxygenase superfamily, non-haem dioxygenase in morphine synthesis N-terminal							GO:0016491|GO:0055114	Oxoglutarate/iron-dependent dioxygenase, Isopenicillin N synthase-like, Non-haem dioxygenase N-terminal domain		339	0	0
ARMOST_21174	LG6	1068833	1070294	no											396	6	1.51515
ARMOST_21175	LG6	1071569	1072657	no	RNase H							GO:0003676|GO:0003676|GO:0004523	Ribonuclease H-like domain, Ribonuclease H domain		362	6	1.65746
ARMOST_21176	LG6	1073472	1074107	no											107	1	0.934579
ARMOST_21177	LG6	1074966	1075797	no											161	2	1.24224
ARMOST_21178	LG6	1076283	1077164	no											274	6	2.18978
ARMOST_21179	LG6	1077624	1078898	no	short chain dehydrogenase								NAD(P)-binding domain, Short-chain dehydrogenase/reductase SDR		339	3	0.884956
ARMOST_21180	LG6	1080071	1082729	no	Cytochrome P450		1	1				GO:0005506|GO:0016705|GO:0020037|GO:0055114|GO:0016705|GO:0055114	Cytochrome P450, Cytochrome P450, conserved site		591	2	0.338409
ARMOST_21181	LG6	1085047	1086550	no		1	1	1					Alpha/Beta hydrolase fold		354	9	2.54237
ARMOST_21182	LG6	1088380	1088921	no											147	3	2.04082
ARMOST_21183	LG6	1088380	1090727	no				1	1	1	1				462	9	1.94805
ARMOST_21184	LG6	1089833	1090727	no				1	1	1	1				187	4	2.13904
ARMOST_21185	LG6	1091192	1091612	no											79	1	1.26582
ARMOST_21186	LG6	1091933	1092539	no		1	1	1			1		Ricin B, lectin domain		167	6	3.59281
ARMOST_21187	LG6	1092877	1095222	no	Subtilase family, Pro-kumamolisin, activation domain	1	1	1				GO:0004252|GO:0006508|GO:0006508|GO:0008236	Peptidase S8/S53 domain, Sedolisin domain, Peptidase S53, activation domain, Proteinase propeptide inhibitor	Reactome: R-HSA-381038	567	7	1.23457
ARMOST_21188	LG6	1100107	1102187	no	Cytochrome P450							GO:0016705|GO:0055114|GO:0005506|GO:0016705|GO:0020037|GO:0055114	Cytochrome P450, conserved site, Cytochrome P450		504	6	1.19048
ARMOST_21189	LG6	1102606	1103870	no	3-beta hydroxysteroid dehydrogenase/isomerase family							GO:0003854|GO:0006694|GO:0016616|GO:0055114	NAD(P)-binding domain, 3-beta hydroxysteroid dehydrogenase/isomerase		348	4	1.14943
ARMOST_21190	LG6	1105211	1105835	no											172	2	1.16279
ARMOST_21191	LG6	1107798	1109936	no											544	13	2.38971
ARMOST_21192	LG6	1110282	1110798	no											155	6	3.87097
ARMOST_21193	LG6	1111038	1111551	no											137	4	2.91971
ARMOST_21194	LG6	1118375	1119243	no											233	3	1.28755
ARMOST_21195	LG6	1122748	1123313	no											171	2	1.16959
ARMOST_21196	LG6	1123776	1126750	no			1	1							883	10	1.1325
ARMOST_21197	LG6	1130356	1130719	no											104	1	0.961538
ARMOST_21198	LG6	1133793	1135803	no											521	9	1.72745
ARMOST_21199	LG6	1136740	1138218	no											401	2	0.498753
ARMOST_21200	LG6	1138355	1139578	no	Integrase core domain							GO:0003676|GO:0015074	Ribonuclease H-like domain, Integrase, catalytic core		407	5	1.2285
ARMOST_18147	LG6	1150307	1155646	no								GO:0003676|GO:0015074	Ribonuclease H-like domain, Integrase, catalytic core		1743	25	1.43431
ARMOST_18146	LG6	1155844	1157816	no			1	1							581	17	2.92599
ARMOST_18145	LG6	1158696	1161218	no											728	9	1.23626
ARMOST_18144	LG6	1164885	1166654	no			1	1					Endonuclease/exonuclease/phosphatase		411	13	3.16302
ARMOST_18143	LG6	1168213	1169073	no											286	1	0.34965
ARMOST_18142	LG6	1169135	1175562	no	Retrotransposon gag protein, Zinc knuckle, Reverse transcriptase (RNA-dependent DNA polymerase), Chromo (CHRromatin Organisation MOdifier) domain, Integrase core domain, gag-polyprotein putative aspartyl protease							GO:0015074|GO:0003676|GO:0008270|GO:0003676	Integrase, catalytic core, Chromo domain-like, Retrotransposon gag domain, Zinc finger, CCHC-type, Reverse transcriptase domain, Chromo domain, Aspartic peptidase domain, Ribonuclease H-like domain, Chromo/chromo shadow domain		2126	19	0.893697
ARMOST_18141	LG6	1180640	1181065	no				1	1	1					124	3	2.41935
ARMOST_18140	LG6	1182672	1182998	no											108	0	0
ARMOST_18139	LG6	1183086	1183442	no											118	1	0.847458
ARMOST_18138	LG6	1184889	1185767	no											292	1	0.342466
ARMOST_18137	LG6	1185828	1188877	no	Zinc knuckle, Retroviral aspartyl protease, Reverse transcriptase (RNA-dependent DNA polymerase)							GO:0003676|GO:0008270	Aspartic peptidase domain, Zinc finger, CCHC-type, Retroviral aspartyl protease, Reverse transcriptase domain		967	13	1.34436
ARMOST_18136	LG6	1188899	1190389	no	Reverse transcriptase (RNA-dependent DNA polymerase)							GO:0003676	Reverse transcriptase domain, Ribonuclease H-like domain		496	4	0.806452
ARMOST_18135	LG6	1193782	1194144	no											120	0	0
ARMOST_18134	LG6	1194283	1194564	no											93	0	0
ARMOST_18133	LG6	1203806	1207349	no									P-loop containing nucleoside triphosphate hydrolase, NACHT nucleoside triphosphatase		1018	17	1.66994
ARMOST_18132	LG6	1209175	1209591	no											77	2	2.5974
ARMOST_18131	LG6	1209945	1210768	no											205	7	3.41463
ARMOST_18130	LG6	1211675	1212490	no											187	4	2.13904
ARMOST_18129	LG6	1213172	1213803	no											153	2	1.30719
ARMOST_18128	LG6	1214809	1215086	no											74	0	0
ARMOST_18127	LG6	1218169	1219936	no	F-box-like							GO:0005515	F-box domain, Leucine-rich repeat domain, L domain-like		272	7	2.57353
ARMOST_18126	LG6	1224455	1227439	no	Zinc knuckle			1	1	1	1	GO:0003676|GO:0008270	Zinc finger, CCHC-type		945	10	1.0582
ARMOST_18125	LG6	1227894	1233349	no	Reverse transcriptase (RNA-dependent DNA polymerase), Zinc knuckle, Integrase core domain, Chromo (CHRromatin Organisation MOdifier) domain, His(2)-Cys(2) zinc finger, gag-polyprotein putative aspartyl protease							GO:0003676|GO:0008270|GO:0003676|GO:0015074	Aspartic peptidase domain, Zinc finger, CCHC-type, Chromo/chromo shadow domain, Chromo domain-like, Reverse transcriptase domain, Ribonuclease H-like domain, Integrase, catalytic core, Chromo domain, Zinc finger, H2C2-type, histone UAS binding		1773	17	0.958827
ARMOST_18124	LG6	1233467	1235555	no	Retrotransposon gag protein			1	1	1	1		Retrotransposon gag domain		671	1	0.149031
ARMOST_18123	LG6	1235872	1238035	no	Reverse transcriptase (RNA-dependent DNA polymerase), gag-polyprotein putative aspartyl protease							GO:0005515|GO:0007165	Aspartic peptidase domain, Death domain, Reverse transcriptase domain		704	9	1.27841
ARMOST_18122	LG6	1238168	1240480	no	Chromo (CHRromatin Organisation MOdifier) domain, Integrase core domain							GO:0015074|GO:0003676	Chromo domain, Chromo/chromo shadow domain, Integrase, catalytic core, Ribonuclease H-like domain, Chromo domain-like		770	4	0.519481
ARMOST_18121	LG6	1243967	1244344	no											125	2	1.6
ARMOST_18120	LG6	1249953	1252786	no											907	7	0.771775
ARMOST_18119	LG6	1255055	1255321	no											54	2	3.7037
ARMOST_18118	LG6	1257181	1257663	no											160	1	0.625
ARMOST_18117	LG6	1263482	1264318	no											278	1	0.359712
ARMOST_18116	LG6	1273799	1274116	no											105	1	0.952381
ARMOST_18115	LG6	1277043	1280216	no				1	1	1			P-loop containing nucleoside triphosphate hydrolase		895	18	2.01117
ARMOST_18114	LG6	1280686	1281192	no											168	4	2.38095
ARMOST_18113	LG6	1283017	1283445	no											109	3	2.75229
ARMOST_18112	LG6	1284173	1284650	no											124	1	0.806452
ARMOST_18111	LG6	1285388	1286318	no				1	2	2					197	6	3.04569
ARMOST_18110	LG6	1287423	1291730	no											453	13	2.86976
ARMOST_18109	LG6	1292244	1293415	no	Trichodiene synthase (TRI5)							GO:0016106|GO:0045482	Trichodiene synthase, Isoprenoid synthase domain	KEGG: 00909+4.2.3.6|MetaCyc: PWY-7711	316	3	0.949367
ARMOST_18108	LG6	1297252	1298235	no											239	6	2.51046
ARMOST_18107	LG6	1298568	1299043	no			1	1							111	2	1.8018
ARMOST_18106	LG6	1299240	1300094	no											153	4	2.61438
ARMOST_18105	LG6	1301476	1304658	no	NACHT domain								P-loop containing nucleoside triphosphate hydrolase		918	14	1.52505
ARMOST_18104	LG6	1304886	1305689	no											119	4	3.36134
ARMOST_18103	LG6	1307293	1307639	no											79	2	2.53165
ARMOST_18102	LG6	1309026	1309615	no											178	4	2.24719
ARMOST_18101	LG6	1310944	1311284	no							1				94	2	2.12766
ARMOST_18100	LG6	1311943	1312344	no											92	3	3.26087
ARMOST_18099	LG6	1312511	1312871	no											72	5	6.94444
ARMOST_18098	LG6	1313581	1314367	no											242	6	2.47934
ARMOST_18096	LG6	1314985	1315780	no											120	1	0.833333
ARMOST_18097	LG6	1315716	1316319	no											147	5	3.40136
ARMOST_18095	LG6	1316484	1316797	no											72	1	1.38889
ARMOST_18094	LG6	1317306	1321423	no								GO:0005515	P-loop containing nucleoside triphosphate hydrolase, WD40/YVTN repeat-like-containing domain, Quinoprotein alcohol dehydrogenase-like superfamily		1214	18	1.4827
ARMOST_18091	LG6	1321785	1323157	no				1	1	1					154	3	1.94805
ARMOST_18092	LG6	1321785	1323157	no				1	1	1					164	5	3.04878
ARMOST_18093	LG6	1321785	1323157	no				1	1	1					149	4	2.68456
ARMOST_18090	LG6	1325436	1328209	no	AMP-binding enzyme C-terminal domain, AMP-binding enzyme			1	1	1	1	GO:0003824|GO:0008152	AMP-binding enzyme C-terminal domain, AMP-binding, conserved site, AMP-dependent synthetase/ligase		597	13	2.17755
ARMOST_18089	LG6	1328684	1333986	no		1	1	1							935	15	1.60428
ARMOST_18088	LG6	1338303	1339032	no				3	4	2	2				145	9	6.2069
ARMOST_18087	LG6	1339688	1341132	no				4	6	3	7				323	4	1.23839
ARMOST_18086	LG6	1341557	1344366	no	AMP-binding enzyme, AMP-binding enzyme C-terminal domain			1	1	1	1	GO:0003824|GO:0008152	AMP-dependent synthetase/ligase, AMP-binding, conserved site, AMP-binding enzyme C-terminal domain		598	10	1.67224
ARMOST_18085	LG6	1344791	1345284	no											89	2	2.24719
ARMOST_18084	LG6	1345548	1346227	no											207	6	2.89855
ARMOST_18083	LG6	1347081	1347423	no											95	6	6.31579
ARMOST_18082	LG6	1350027	1352159	no	Cytochrome P450		1	1				GO:0005506|GO:0016705|GO:0020037|GO:0055114|GO:0016705|GO:0055114	Cytochrome P450, Cytochrome P450, conserved site		510	4	0.784314
ARMOST_18081	LG6	1352375	1352876	no							1				143	5	3.4965
ARMOST_18080	LG6	1353352	1355620	no				4	7	4	7				404	5	1.23762
ARMOST_18079	LG6	1356650	1359427	no	AMP-binding enzyme, AMP-binding enzyme C-terminal domain			1	1	1	1	GO:0003824|GO:0008152	AMP-dependent synthetase/ligase, AMP-binding, conserved site, AMP-binding enzyme C-terminal domain		597	10	1.67504
ARMOST_18078	LG6	1360276	1360960	no											182	0	0
ARMOST_18077	LG6	1361052	1362222	no									Protein kinase-like domain		284	6	2.11268
ARMOST_18076	LG6	1364256	1364894	no	AMP-binding enzyme							GO:0003824|GO:0008152	AMP-dependent synthetase/ligase, AMP-binding, conserved site		160	1	0.625
ARMOST_18075	LG6	1365156	1366298	no	AMP-binding enzyme, AMP-binding enzyme C-terminal domain							GO:0003824|GO:0008152	AMP-dependent synthetase/ligase, AMP-binding enzyme C-terminal domain		232	3	1.2931
ARMOST_18074	LG6	1369676	1372195	no	AMP-binding enzyme C-terminal domain, AMP-binding enzyme						1	GO:0003824|GO:0008152	AMP-binding enzyme C-terminal domain, AMP-binding, conserved site, AMP-dependent synthetase/ligase		543	10	1.84162
ARMOST_18073	LG6	1373505	1375719	no	Alpha-L-arabinofuranosidase C-terminal domain							GO:0046373|GO:0046556|GO:0005975	Alpha-L-arabinofuranosidase, C-terminal, Glycoside hydrolase superfamily, Glycoside hydrolase, catalytic domain	KEGG: 00520+3.2.1.55	487	7	1.43737
ARMOST_18072	LG6	1378500	1379271	no				1	1	1					149	3	2.01342
ARMOST_18071	LG6	1379397	1380420	no				1	1	1					323	3	0.928793
ARMOST_18070	LG6	1382888	1383556	no				2	3	2	3				186	2	1.07527
ARMOST_18069	LG6	1385247	1386042	no											216	5	2.31481
ARMOST_18068	LG6	1387453	1389057	no	Caspase domain								Caspase-like domain		423	9	2.12766
ARMOST_18067	LG6	1391303	1392587	no	NADH:flavin oxidoreductase / NADH oxidase family							GO:0010181|GO:0016491|GO:0055114|GO:0003824	NADH:flavin oxidoreductase/NADH oxidase, N-terminal, Aldolase-type TIM barrel		375	1	0.266667
ARMOST_18066	LG6	1393299	1396134	no	AMP-binding enzyme C-terminal domain, AMP-binding enzyme			1	1	1	1	GO:0003824|GO:0008152	AMP-binding, conserved site, AMP-binding enzyme C-terminal domain, AMP-dependent synthetase/ligase		629	11	1.74881
ARMOST_18065	LG6	1396778	1401051	no				1	1	1					539	7	1.2987
ARMOST_18064	LG6	1402595	1402958	no											41	1	2.43902
ARMOST_18063	LG6	1404224	1405120	no									Protein kinase-like domain		298	6	2.01342
ARMOST_18062	LG6	1407550	1408458	no									Protein kinase-like domain		286	4	1.3986
ARMOST_18061	LG6	1408829	1410404	no	Caspase domain								Caspase-like domain		434	11	2.53456
ARMOST_18060	LG6	1411234	1412625	no		1	1	1	1	1	1				463	5	1.07991
ARMOST_18059	LG6	1412688	1413319	no											141	2	1.41844
ARMOST_18058	LG6	1413916	1414677	no				3	4	2	4				253	5	1.97628
ARMOST_18057	LG6	1416219	1418178	no											577	17	2.94627
ARMOST_18056	LG6	1418432	1419717	no											328	11	3.35366
ARMOST_18055	LG6	1422073	1423241	no									Isoprenoid synthase domain		357	6	1.68067
ARMOST_18054	LG6	1424777	1425686	no				2	3	2	3				118	4	3.38983
ARMOST_18053	LG6	1426689	1428627	no	Cytochrome P450			1	1	1	1	GO:0005506|GO:0016705|GO:0020037|GO:0055114|GO:0016705|GO:0055114	Cytochrome P450, Cytochrome P450, conserved site		483	4	0.828157
ARMOST_18052	LG6	1429379	1430248	no											274	7	2.55474
ARMOST_18051	LG6	1430670	1432039	no				1	2	2					372	5	1.34409
ARMOST_18050	LG6	1432784	1436541	no	Calcineurin-like phosphoesterase, UbiA prenyltransferase family			5	8	4	6	GO:0016787|GO:0004659|GO:0016021	Calcineurin-like phosphoesterase domain, apaH type, Metallo-dependent phosphatase-like, Serine/threonine-specific protein phosphatase/bis(5-nucleosyl)-tetraphosphatase, UbiA prenyltransferase family	KEGG: 04660+3.1.3.16	645	19	2.94574
ARMOST_18049	LG6	1438231	1439766	no	Taurine catabolism dioxygenase TauD, TfdA family							GO:0016491|GO:0055114	TauD/TfdA-like domain	Reactome: R-HSA-71262	329	0	0
ARMOST_18048	LG6	1440986	1441396	no											136	2	1.47059
ARMOST_18047	LG6	1441715	1441914	no											51	0	0
ARMOST_18046	LG6	1444189	1444716	no											130	1	0.769231
ARMOST_18045	LG6	1445970	1447142	no	Trichodiene synthase (TRI5)							GO:0016106|GO:0045482	Isoprenoid synthase domain, Trichodiene synthase	KEGG: 00909+4.2.3.6|MetaCyc: PWY-7711	316	5	1.58228
ARMOST_18044	LG6	1447498	1447903	no											76	2	2.63158
ARMOST_18043	LG6	1448437	1449161	no											184	1	0.543478
ARMOST_18042	LG6	1449189	1449581	no											130	0	0
ARMOST_18041	LG6	1449717	1450543	no											253	4	1.58103
ARMOST_18040	LG6	1452582	1454021	no											388	3	0.773196
ARMOST_18039	LG6	1454708	1455937	no				1	1	1	1				409	1	0.244499
ARMOST_18038	LG6	1456426	1457000	no											99	3	3.0303
ARMOST_18037	LG6	1458238	1462683	no	Oxidoreductase NAD-binding domain, Cytochrome P450, Flavodoxin, FAD binding domain			1	1	1		GO:0016491|GO:0055114|GO:0005506|GO:0016705|GO:0020037|GO:0055114|GO:0010181|GO:0003958|GO:0055114|GO:0070330|GO:0016705|GO:0055114	Oxidoreductase FAD/NAD(P)-binding, Cytochrome P450, Flavodoxin/nitric oxide synthase, Riboflavin synthase-like beta-barrel, NADPH-cytochrome p450 reductase, FAD-binding, alpha-helical domain-3, FAD-binding, type 1, Bifunctional cytochrome P450/NADPH--cytochrome P450 reductase, Cytochrome P450, conserved site, Flavoprotein-like domain, Ferredoxin reductase-type FAD-binding domain	KEGG: 00071+1.14.14.1|KEGG: 00140+1.14.14.1|KEGG: 00232+1.14.14.1|KEGG: 00380+1.14.14.1|KEGG: 00590+1.14.14.1|KEGG: 00591+1.14.14.1|KEGG: 00627+1.14.14.1|KEGG: 00830+1.14.14.1|KEGG: 00980+1.14.14.1|KEGG: 00982+1.14.14.1|MetaCyc: PWY-5451|MetaCyc: PWY-5665|MetaCyc: PWY-6398|MetaCyc: PWY-6992|MetaCyc: PWY-7466	1048	14	1.33588
ARMOST_18036	LG6	1463519	1464158	no	Microsomal signal peptidase 12 kDa subunit (SPC12)			1	2	2	2	GO:0005787|GO:0006465|GO:0008233|GO:0016021	Microsomal signal peptidase 12kDa subunit	Reactome: R-HSA-1799339|Reactome: R-HSA-381771|Reactome: R-HSA-400511|Reactome: R-HSA-422085	89	0	0
ARMOST_18035	LG6	1464715	1468583	no	Protein kinase domain, Kinase associated domain 1							GO:0004672|GO:0005524|GO:0006468|GO:0005524|GO:0004672|GO:0006468	Protein kinase domain, Protein kinase, ATP binding site, KA1 domain/Ssp2, C-terminal, Kinase associated domain 1 (KA1), Serine/threonine-protein kinase, active site, Protein kinase-like domain	KEGG: 04150+2.7.11.1|KEGG: 04151+2.7.11.1	1220	7	0.57377
ARMOST_18034	LG6	1469047	1471043	no	Sugar (and other) transporter			6	12	7	12	GO:0005215|GO:0016021|GO:0055085|GO:0016021|GO:0022857|GO:0055085	Major facilitator superfamily domain, Sugar transporter, conserved site, Major facilitator, sugar transporter-like		562	7	1.24555
ARMOST_18033	LG6	1471354	1472940	no	Predicted AAA-ATPase								AAA-ATPase-like domain		470	12	2.55319
ARMOST_18032	LG6	1473251	1474698	no											377	10	2.65252
ARMOST_18031	LG6	1475534	1475909	no											91	0	0
ARMOST_18030	LG6	1475990	1476417	no											94	4	4.25532
ARMOST_18029	LG6	1476989	1481180	no	ABC transporter, ABC-2 type transporter			6	12	7	11	GO:0005524|GO:0016887|GO:0016020	P-loop containing nucleoside triphosphate hydrolase, ABC transporter, conserved site, ABC transporter-like, ABC-2 type transporter, AAA+ ATPase domain	Reactome: R-HSA-1369062	1279	17	1.32916
ARMOST_18028	LG6	1481920	1489294	no	GidA associated domain, ABC transporter, ABC-2 type transporter, Glucose inhibited division protein A			7	13	7	11	GO:0016491|GO:0055114|GO:0002098|GO:0005524|GO:0016887|GO:0016020|GO:0008033|GO:0050660	FAD/NAD(P)-binding domain, GidA associated domain 3, MnmG-related, conserved site, tRNA uridine 5-carboxymethylaminomethyl modification enzyme MnmG, ABC transporter-like, AAA+ ATPase domain, ABC-2 type transporter, P-loop containing nucleoside triphosphate hydrolase, tRNA uridine 5-carboxymethylaminomethyl modification enzyme MnmG-related, ABC transporter, conserved site	Reactome: R-HSA-6787450, Reactome: R-HSA-1369062	1915	24	1.25326
ARMOST_18027	LG6	1492118	1492795	no		1									154	7	4.54545
ARMOST_18026	LG6	1493255	1493758	no											167	0	0
ARMOST_18025	LG6	1494846	1499536	no	ABC transporter, ABC-2 type transporter			7	13	7	10	GO:0005524|GO:0016887|GO:0016020	P-loop containing nucleoside triphosphate hydrolase, ABC transporter, conserved site, AAA+ ATPase domain, ABC transporter-like, ABC-2 type transporter	Reactome: R-HSA-1369062	1427	16	1.12123
ARMOST_18024	LG6	1501370	1502329	no				1	1	1	1				281	4	1.42349
ARMOST_18023	LG6	1502474	1503175	no		1									233	7	3.00429
ARMOST_18022	LG6	1503487	1505481	no	Sugar (and other) transporter			5	10	6	9	GO:0016020|GO:0022891|GO:0055085|GO:0016021|GO:0022857|GO:0055085	Major facilitator superfamily domain, Sugar/inositol transporter, Major facilitator, sugar transporter-like		545	8	1.46789
ARMOST_18021	LG6	1505918	1507549	no	EamA-like transporter family			5	9	5	9	GO:0016020|GO:0016021	EamA domain		355	8	2.25352
ARMOST_18020	LG6	1508506	1509502	no											314	4	1.27389
ARMOST_18019	LG6	1513228	1514402	no								GO:0000981|GO:0005634|GO:0006355|GO:0008270	Zn(2)-C6 fungal-type DNA-binding domain		373	8	2.14477
ARMOST_18018	LG6	1520039	1520500	no			1	1							101	3	2.9703
ARMOST_18017	LG6	1521381	1521973	no											164	2	1.21951
ARMOST_18016	LG6	1522741	1524156	no								GO:0005515	WD40-repeat-containing domain, WD40/YVTN repeat-like-containing domain, WD40 repeat		359	10	2.78552
ARMOST_18015	LG6	1524832	1526095	no											336	12	3.57143
ARMOST_18014	LG6	1526364	1527137	no											223	2	0.896861
ARMOST_18013	LG6	1527630	1530216	no											745	4	0.536913
ARMOST_18012	LG6	1531479	1533620	no											693	12	1.7316
ARMOST_18011	LG6	1534189	1538179	no	Transposase family tnp2								Transposon, En/Spm-like		1224	28	2.28758
ARMOST_18010	LG6	1538718	1539689	no											284	5	1.76056
ARMOST_18009	LG6	1539788	1540945	no	Polyprenyl synthetase			2	2	1		GO:0008299	Polyprenyl synthetase, Isoprenoid synthase domain		333	5	1.5015
ARMOST_18008	LG6	1546706	1547600	no	alpha/beta hydrolase fold								Alpha/Beta hydrolase fold, Alpha/beta hydrolase fold-1		240	2	0.833333
ARMOST_18007	LG6	1552154	1561852	no	Major Facilitator Superfamily			14	28	15	26	GO:0016021|GO:0055085	Major facilitator superfamily domain, Major facilitator superfamily		1428	40	2.80112
ARMOST_18006	LG6	1562310	1562672	no											87	4	4.5977
ARMOST_18005	LG6	1563711	1568771	no	Major Facilitator Superfamily			6	11	6	9	GO:0016021|GO:0055085	Major facilitator superfamily domain, Major facilitator superfamily		1015	18	1.7734
ARMOST_18004	LG6	1570197	1572719	no	Major Facilitator Superfamily			5	10	6	10	GO:0016021|GO:0055085	Major facilitator superfamily, Major facilitator superfamily domain		529	14	2.6465
ARMOST_18003	LG6	1572840	1573440	no			1	1	1	1	1				115	4	3.47826
ARMOST_18002	LG6	1574197	1574644	no		1	1	1							111	8	7.20721
ARMOST_18001	LG6	1575296	1576796	no				1	1	1			Leucine-rich repeat domain, L domain-like		465	6	1.29032
ARMOST_18000	LG6	1577918	1579220	no											357	7	1.96078
ARMOST_17999	LG6	1579811	1581339	no									Leucine-rich repeat domain, L domain-like		488	6	1.22951
ARMOST_17998	LG6	1581943	1582663	no									XPA C- terminal, Putative DNA-binding domain		185	0	0
ARMOST_17997	LG6	1585786	1586283	no	Fungal hydrophobin	1	1	1				GO:0005199|GO:0009277	Hydrophobin		112	8	7.14286
ARMOST_17996	LG6	1586296	1586831	no		1	1	1							88	2	2.27273
ARMOST_17995	LG6	1587852	1589980	no											326	8	2.45399
ARMOST_17994	LG6	1590259	1592814	no				5	9	5	11		Major facilitator superfamily domain		503	5	0.994036
ARMOST_17993	LG6	1593856	1595227	no									Leucine-rich repeat domain, L domain-like		437	11	2.51716
ARMOST_17992	LG6	1596503	1597928	no	Pectinesterase	1	1	1				GO:0005618|GO:0030599|GO:0042545	Pectinesterase, catalytic, Pectin lyase fold/virulence factor, Pectin lyase fold, Pectinesterase, Asp active site	KEGG: 00040+3.1.1.11|KEGG: 00500+3.1.1.11|MetaCyc: PWY-1081|MetaCyc: PWY-7246|MetaCyc: PWY-7248	346	2	0.578035
ARMOST_17991	LG6	1598780	1599410	no				1	1	1					174	1	0.574713
ARMOST_17990	LG6	1600618	1602902	no	Protein tyrosine kinase							GO:0004672|GO:0006468|GO:0004672|GO:0005524|GO:0006468	Tyrosine-protein kinase, active site, Protein kinase-like domain, Protein kinase domain, Serine-threonine/tyrosine-protein kinase catalytic domain		514	15	2.91829
ARMOST_17989	LG6	1603769	1604398	no											90	0	0
ARMOST_17988	LG6	1605508	1605765	no											69	0	0
ARMOST_17987	LG6	1606280	1606929	no	Domain of unknown function (DUF3328)			1	1	1	1		Protein of unknown function DUF3328		193	4	2.07254
ARMOST_17986	LG6	1608650	1609362	no	Domain of unknown function (DUF3328)	1	1	1					Protein of unknown function DUF3328		203	5	2.46305
ARMOST_17985	LG6	1609443	1610476	no				1	1	1	1				306	7	2.28758
ARMOST_17984	LG6	1611925	1614683	no	Carboxylesterase family	1	1	1					Alpha/Beta hydrolase fold, Carboxylesterase, type B, Carboxylesterase type B, conserved site		667	8	1.1994
ARMOST_17983	LG6	1615639	1616841	no	F-box-like							GO:0005515	F-box domain, Leucine-rich repeat domain, L domain-like		400	9	2.25
ARMOST_17982	LG6	1618630	1619858	no											375	8	2.13333
ARMOST_17981	LG6	1619889	1621841	no	Cytochrome P450		1	1			1	GO:0005506|GO:0016705|GO:0020037|GO:0055114|GO:0016705|GO:0055114	Cytochrome P450, Cytochrome P450, conserved site		486	7	1.44033
ARMOST_17979	LG6	1622394	1623043	no											132	6	4.54545
ARMOST_17980	LG6	1622414	1623018	no											114	4	3.50877
ARMOST_17978	LG6	1622414	1623043	no											132	6	4.54545
ARMOST_17977	LG6	1624205	1625250	no	Acetyltransferase (GNAT) domain							GO:0008080	Acyl-CoA N-acyltransferase, GNAT domain		216	0	0
ARMOST_17976	LG6	1627724	1628784	no				1	1	1	1				297	6	2.0202
ARMOST_17975	LG6	1628962	1629619	no	Domain of unknown function (DUF3328)	1	1	1					Protein of unknown function DUF3328		201	6	2.98507
ARMOST_17974	LG6	1630176	1631361	no				4	7	4	7				318	5	1.57233
ARMOST_17973	LG6	1633030	1633659	no	Domain of unknown function (DUF3328)			1	1	1	1		Protein of unknown function DUF3328		187	4	2.13904
ARMOST_17972	LG6	1636168	1637831	no	F-box-like							GO:0005515	F-box domain, Leucine-rich repeat domain, L domain-like		521	12	2.30326
ARMOST_17971	LG6	1638438	1641923	no	Domain of unknown function (DUF4470)							GO:0005515	Tetratricopeptide-like helical domain, Tetratricopeptide repeat, Tetratricopeptide repeat-containing domain, Domain of unknown function DUF4470		924	16	1.7316
ARMOST_17970	LG6	1642207	1642697	no	Fungal hydrophobin		1	1				GO:0005199|GO:0009277	Hydrophobin		110	8	7.27273
ARMOST_17969	LG6	1644051	1645714	no	F-box-like							GO:0005515	F-box domain, Leucine-rich repeat domain, L domain-like		537	8	1.48976
ARMOST_17968	LG6	1646484	1647535	no	Fungal hydrophobin	1	1	1			1	GO:0005199|GO:0009277	Hydrophobin		296	11	3.71622
ARMOST_17967	LG6	1648804	1649390	no									Alpha/Beta hydrolase fold		171	3	1.75439
ARMOST_17966	LG6	1650230	1654080	no	Thioesterase domain, AMP-binding enzyme							GO:0009058|GO:0016788|GO:0031177|GO:0003824|GO:0008152	Phosphopantetheine binding ACP domain, Thioesterase, Alpha/Beta hydrolase fold, Polyketide synthase, phosphopantetheine-binding domain, AMP-dependent synthetase/ligase	Reactome: R-HSA-75105, Reactome: R-HSA-163765|Reactome: R-HSA-199220|Reactome: R-HSA-2426168|Reactome: R-HSA-75105	959	9	0.938478
ARMOST_17965	LG6	1654579	1655083	no	Fungal hydrophobin		1	1				GO:0005199|GO:0009277	Hydrophobin		112	8	7.14286
ARMOST_17964	LG6	1656625	1656893	no											75	1	1.33333
ARMOST_17963	LG6	1657489	1658244	no				1	1	1	1				102	2	1.96078
ARMOST_17962	LG6	1658765	1659295	no		1	1	1							121	7	5.78512
ARMOST_17961	LG6	1659883	1660125	no		1	1	1							80	4	5
ARMOST_17960	LG6	1660490	1661192	no				1	1	1	1				121	5	4.13223
ARMOST_17959	LG6	1660490	1661223	no				1	1	1	1				133	5	3.7594
ARMOST_17958	LG6	1663483	1663986	no	Fungal hydrophobin	1	1	1				GO:0005199|GO:0009277	Hydrophobin		116	8	6.89655
ARMOST_17957	LG6	1666512	1666903	no											111	3	2.7027
ARMOST_17956	LG6	1669942	1670447	no	Fungal hydrophobin		1	1				GO:0005199|GO:0009277	Hydrophobin		115	8	6.95652
ARMOST_17955	LG6	1671028	1671511	no											103	2	1.94175
ARMOST_17954	LG6	1673216	1673861	no	Fungal hydrophobin	1	1	1				GO:0005199|GO:0009277	Hydrophobin		159	8	5.03145
ARMOST_17953	LG6	1674053	1674357	no											77	2	2.5974
ARMOST_17952	LG6	1674840	1675284	no											80	2	2.5
ARMOST_17951	LG6	1676636	1677137	no	Fungal hydrophobin		1	1				GO:0005199|GO:0009277	Hydrophobin		114	8	7.01754
ARMOST_17950	LG6	1678414	1679065	no				1	2	2	2				127	4	3.14961
ARMOST_17949	LG6	1679344	1680053	no											93	1	1.07527
ARMOST_17948	LG6	1680403	1680917	no	Fungal hydrophobin	1	1	1				GO:0005199|GO:0009277	Hydrophobin		117	8	6.83761
ARMOST_17947	LG6	1682148	1682860	no				1	1	1	1				122	1	0.819672
ARMOST_17946	LG6	1683442	1684022	no	Fungal hydrophobin	1	1	1				GO:0005199|GO:0009277	Hydrophobin		140	8	5.71429
ARMOST_17945	LG6	1685864	1686439	no				1	1	1	1				112	5	4.46429
ARMOST_17944	LG6	1688973	1689639	no	Fungal hydrophobin	1	1	1			1	GO:0005199|GO:0009277	Hydrophobin		168	8	4.7619
ARMOST_17943	LG6	1691781	1692095	no				1	1	1	1				104	1	0.961538
ARMOST_17942	LG6	1694426	1694846	no											123	4	3.25203
ARMOST_17941	LG6	1696701	1697210	no	Fungal hydrophobin	1	1	1				GO:0005199|GO:0009277	Hydrophobin		115	8	6.95652
ARMOST_17940	LG6	1698925	1699146	no											54	0	0
ARMOST_17939	LG6	1700832	1701398	no		1	1	1							188	1	0.531915
ARMOST_17938	LG6	1702029	1703400	no				1	1	1					167	9	5.38922
ARMOST_17937	LG6	1704168	1704371	no											48	0	0
ARMOST_17936	LG6	1705238	1705617	no											91	3	3.2967
ARMOST_17935	LG6	1706155	1706628	no		1	1	1							157	0	0
ARMOST_17934	LG6	1706977	1708248	no											180	3	1.66667
ARMOST_17933	LG6	1708579	1709739	no											343	6	1.74927
ARMOST_17932	LG6	1710477	1711326	no	Fungal hydrophobin			1	2	2		GO:0005199|GO:0009277	Hydrophobin		209	11	5.26316
ARMOST_17931	LG6	1711707	1712342	no											132	0	0
ARMOST_17930	LG6	1713167	1713812	no											76	3	3.94737
ARMOST_17929	LG6	1714696	1715080	no											76	2	2.63158
ARMOST_17928	LG6	1715695	1715997	no		1	1	1							100	2	2
ARMOST_17927	LG6	1716469	1717395	no											90	2	2.22222
ARMOST_17926	LG6	1718727	1719215	no		1	1	1			1				162	4	2.46914
ARMOST_17925	LG6	1719577	1720996	no									Leucine-rich repeat domain, L domain-like		405	10	2.46914
ARMOST_17924	LG6	1721084	1721668	no											194	5	2.57732
ARMOST_17923	LG6	1727110	1728256	no	alpha/beta hydrolase fold	1	1	1					Alpha/beta hydrolase fold-1, Alpha/Beta hydrolase fold		345	3	0.869565
ARMOST_17922	LG6	1728473	1730258	no									Leucine-rich repeat domain, L domain-like		577	12	2.07972
ARMOST_17921	LG6	1730357	1731396	no	Caspase domain								Caspase-like domain		289	7	2.42215
ARMOST_17920	LG6	1733917	1734690	no		1	1	1			1				257	0	0
ARMOST_17919	LG6	1735070	1735894	no											256	6	2.34375
ARMOST_17918	LG6	1736760	1737106	no											77	1	1.2987
ARMOST_17917	LG6	1738059	1738507	no											132	3	2.27273
ARMOST_17916	LG6	1739014	1739658	no											199	3	1.50754
ARMOST_17915	LG6	1740166	1740495	no											109	4	3.66972
ARMOST_17914	LG6	1741382	1742728	no									Leucine-rich repeat domain, L domain-like		413	8	1.93705
ARMOST_17913	LG6	1742862	1745810	no								GO:0005515	F-box domain, Leucine-rich repeat domain, L domain-like		670	16	2.38806
ARMOST_17912	LG6	1745942	1746364	no											140	2	1.42857
ARMOST_17911	LG6	1747098	1747652	no									Glyoxalase/Bleomycin resistance protein/Dihydroxybiphenyl dioxygenase		148	3	2.02703
ARMOST_17910	LG6	1748480	1749421	no	AhpC/TSA family							GO:0016209|GO:0016491|GO:0055114|GO:0045454	Thioredoxin-like fold, Alkyl hydroperoxide reductase subunit C/ Thiol specific antioxidant, Thioredoxin domain	KEGG: 00480+1.11.1.15|Reactome: R-HSA-3299685	228	3	1.31579
ARMOST_17909	LG6	1749786	1750825	no											231	5	2.1645
ARMOST_17908	LG6	1751097	1752641	no	F-box-like							GO:0005515	F-box domain, Leucine-rich repeat domain, L domain-like		514	14	2.72374
ARMOST_17907	LG6	1755253	1755612	no											101	1	0.990099
ARMOST_17906	LG6	1757089	1757556	no											111	3	2.7027
ARMOST_17905	LG6	1760828	1762971	no											567	8	1.41093
ARMOST_17904	LG6	1763966	1765444	no											401	2	0.498753
ARMOST_17903	LG6	1765581	1768490	no	Integrase core domain							GO:0003676|GO:0015074	Ribonuclease H-like domain, Integrase, catalytic core		969	17	1.75439
ARMOST_19111	LG6	1779571	1781712	no											527	7	1.32827
ARMOST_19112	LG6	1782302	1786297	no	Transposase family tnp2								Transposon, En/Spm-like		1226	28	2.28385
ARMOST_19113	LG6	1792478	1795470	no	Fungal specific transcription factor domain							GO:0000981|GO:0005634|GO:0006355|GO:0008270|GO:0003677|GO:0005634|GO:0006351|GO:0008270	Zn(2)-C6 fungal-type DNA-binding domain, Transcription factor domain, fungi		810	20	2.46914
ARMOST_19114	LG6	1800300	1800918	no											102	1	0.980392
ARMOST_19115	LG6	1801106	1804104	no	Fungal Zn(2)-Cys(6) binuclear cluster domain, Fungal specific transcription factor domain							GO:0000981|GO:0005634|GO:0006355|GO:0008270|GO:0003677|GO:0005634|GO:0006351|GO:0008270	Zn(2)-C6 fungal-type DNA-binding domain, Transcription factor domain, fungi		831	15	1.80505
ARMOST_19116	LG6	1810593	1813574	no	Fungal Zn(2)-Cys(6) binuclear cluster domain, Fungal specific transcription factor domain			2	3	2		GO:0000981|GO:0005634|GO:0006355|GO:0008270|GO:0003677|GO:0005634|GO:0006351|GO:0008270	Zn(2)-C6 fungal-type DNA-binding domain, Transcription factor domain, fungi		846	18	2.12766
ARMOST_19117	LG6	1814001	1815248	no	UbiA prenyltransferase family		1	5	8	4	7	GO:0004659|GO:0016021	UbiA prenyltransferase family		343	11	3.207
ARMOST_19118	LG6	1815670	1815962	no											79	0	0
ARMOST_19119	LG6	1817011	1818971	no				5	9	5	9		Major facilitator superfamily domain		460	6	1.30435
ARMOST_19120	LG6	1819302	1820302	no											313	2	0.638978
ARMOST_19121	LG6	1821346	1821669	no											107	2	1.86916
ARMOST_19122	LG6	1822188	1824418	no	alpha/beta hydrolase fold							GO:0008152|GO:0016787	Alpha/Beta hydrolase fold, Alpha/beta hydrolase fold-3		637	6	0.941915
ARMOST_19123	LG6	1825618	1827243	no	Predicted AdoMet-dependent methyltransferase							GO:0008168	S-adenosyl-L-methionine-dependent methyltransferase, tRNA (uracil-O(2)-)-methyltransferase	KEGG: 00680+2.1.1.21|MetaCyc: PWY-6829|MetaCyc: PWY-6965|Reactome: R-HSA-6782315	487	14	2.87474
ARMOST_19124	LG6	1828303	1829614	no	UbiA prenyltransferase family			5	9	5	7	GO:0004659|GO:0016021	UbiA prenyltransferase family		365	12	3.28767
ARMOST_19125	LG6	1831672	1833664	no				7	12	6	11		Major facilitator superfamily domain		467	5	1.07066
ARMOST_19126	LG6	1833995	1834727	no											83	2	2.40964
ARMOST_19127	LG6	1835392	1836650	no	UbiA prenyltransferase family			4	7	4	7	GO:0004659|GO:0016021	UbiA prenyltransferase family		346	11	3.17919
ARMOST_19128	LG6	1841069	1844079	no	Fungal Zn(2)-Cys(6) binuclear cluster domain, Fungal specific transcription factor domain			1	1	1		GO:0000981|GO:0005634|GO:0006355|GO:0008270|GO:0003677|GO:0005634|GO:0006351|GO:0008270	Zn(2)-C6 fungal-type DNA-binding domain, Transcription factor domain, fungi		817	17	2.08078
ARMOST_19129	LG6	1849287	1850110	no	UbiA prenyltransferase family			1	1	1		GO:0004659|GO:0016021	UbiA prenyltransferase family		198	8	4.0404
ARMOST_19130	LG6	1850150	1850506	no	UbiA prenyltransferase family			2	2	1	3	GO:0004659|GO:0016021	UbiA prenyltransferase family		118	4	3.38983
ARMOST_19131	LG6	1851045	1851683	no				1	1	1					124	2	1.6129
ARMOST_19132	LG6	1853175	1855618	no	Caspase domain								Caspase-like domain		696	8	1.14943
ARMOST_19133	LG6	1859740	1861918	no	Caspase domain								Caspase-like domain		628	12	1.91083
ARMOST_19134	LG6	1862824	1865897	no	Caspase domain	1							Caspase-like domain		825	9	1.09091
ARMOST_19135	LG6	1869159	1871626	no	Caspase domain	1							Caspase-like domain		696	11	1.58046
ARMOST_19136	LG6	1872477	1872852	no											75	1	1.33333
ARMOST_19137	LG6	1872477	1872852	no											68	1	1.47059
ARMOST_19138	LG6	1874170	1877974	no	CHAT domain							GO:0005515	CHAT domain, C2 domain, Tetratricopeptide-like helical domain		1173	19	1.61978
ARMOST_19139	LG6	1879374	1883157	no	Caspase domain								Caspase-like domain		762	10	1.31234
ARMOST_09792	LG6	1898019	1902838	no	Caspase domain								Caspase-like domain, XPA C- terminal		817	14	1.71359
ARMOST_09793	LG6	1903170	1904460	no											413	13	3.1477
ARMOST_09794	LG6	1905555	1907881	no	Caspase domain								Caspase-like domain		685	13	1.89781
ARMOST_09795	LG6	1908736	1910085	no									Putative DNA-binding domain, XPA C- terminal		361	6	1.66205
ARMOST_09796	LG6	1910700	1911023	no		1	1	1							107	4	3.73832
ARMOST_09797	LG6	1913094	1913551	no		1	1	1							118	6	5.08475
ARMOST_09798	LG6	1914688	1915905	no								GO:0005515	BTB/POZ domain		371	14	3.77358
ARMOST_09799	LG6	1916420	1916876	no		1	1	1							118	6	5.08475
ARMOST_09800	LG6	1917953	1918233	no		1	1	1							75	4	5.33333
ARMOST_09801	LG6	1919336	1919824	no		1	1	1							126	6	4.7619
ARMOST_09802	LG6	1920207	1921885	no	Dihydroorotate dehydrogenase			1	1	1	1	GO:0004152|GO:0006207|GO:0055114|GO:0003824|GO:0004152|GO:0006207|GO:0016020|GO:0055114|GO:0005737|GO:0016627|GO:0055114	Dihydroorotate dehydrogenase, conserved site, Aldolase-type TIM barrel, Dihydroorotate dehydrogenase, class 2, Dihydroorotate dehydrogenase domain	Reactome: R-HSA-500753, KEGG: 00240+1.3.5.2|MetaCyc: PWY-5686|Reactome: R-HSA-500753	476	2	0.420168
ARMOST_09803	LG6	1923074	1924316	no	UbiA prenyltransferase family			5	8	4	8	GO:0004659|GO:0016021	UbiA prenyltransferase family		343	10	2.91545
ARMOST_09804	LG6	1924782	1925452	no											111	4	3.6036
ARMOST_09805	LG6	1924782	1925514	no											106	5	4.71698
ARMOST_09806	LG6	1928526	1930193	no											197	5	2.53807
ARMOST_09807	LG6	1930554	1931799	no	UbiA prenyltransferase family			5	8	4	8	GO:0004659|GO:0016021	UbiA prenyltransferase family		343	10	2.91545
ARMOST_09808	LG6	1934938	1935310	no							1				105	2	1.90476
ARMOST_09809	LG6	1936138	1936450	no							1				68	2	2.94118
ARMOST_09810	LG6	1936138	1937753	no											262	12	4.58015
ARMOST_09811	LG6	1936603	1937753	no											207	10	4.83092
ARMOST_09812	LG6	1938094	1941444	no	Piwi domain, Argonaute linker 1 domain, N-terminal domain of argonaute, Argonaute linker 2 domain, PAZ domain							GO:0005515|GO:0003676	PAZ domain, Piwi domain, Argonaute, linker 1 domain, Ribonuclease H-like domain, Protein argonaute, N-terminal, Argonaute linker 2 domain	Reactome: R-HSA-1257604|Reactome: R-HSA-1912408|Reactome: R-HSA-203927|Reactome: R-HSA-4086398|Reactome: R-HSA-426486|Reactome: R-HSA-426496|Reactome: R-HSA-5628897|Reactome: R-HSA-5687128	945	7	0.740741
ARMOST_09813	LG6	1943590	1944949	no	Fungal cellulose binding domain, Esterase PHB depolymerase	1	1	1				GO:0004553|GO:0005576|GO:0005975|GO:0030248|GO:0005576|GO:0016787	Alpha/Beta hydrolase fold, Cellulose-binding domain, fungal, Esterase, PHB depolymerase		357	8	2.2409
ARMOST_09814	LG6	1947260	1947842	no											176	2	1.13636
ARMOST_09815	LG6	1949762	1950311	no	Ubiquitin-2 like Rad60 SUMO-like							GO:0005515	Ubiquitin-related domain, Rad60/SUMO-like domain, Ubiquitin domain		96	0	0
ARMOST_09816	LG6	1950699	1951082	no	Double-stranded RNA binding motif								Double-stranded RNA-binding domain		78	1	1.28205
ARMOST_09817	LG6	1952259	1952630	no	CSL zinc finger								Zinc finger, DPH-type		106	4	3.77358
ARMOST_09818	LG6	1953048	1955153	no	Glycosyl hydrolases family 43		1	1			1	GO:0004553|GO:0005975	Concanavalin A-like lectin/glucanase domain, Glycosyl hydrolase, five-bladed beta-propellor domain, Glycoside hydrolase, family 43		557	5	0.897666
ARMOST_09819	LG6	1955354	1955790	no				1	1	1	1				109	3	2.75229
ARMOST_09820	LG6	1956291	1956503	no				1	1	1	1				49	1	2.04082
ARMOST_09821	LG6	1957233	1958532	no	Transcription factor S-II (TFIIS), central domain, TFIIS helical bundle-like domain, Transcription factor S-II (TFIIS)							GO:0003676|GO:0005634|GO:0006351|GO:0006355|GO:0006351|GO:0003677|GO:0005634|GO:0006351|GO:0006357|GO:0032784|GO:0005634|GO:0006351|GO:0003676|GO:0006351|GO:0008270	Transcription elongation factor, TFIIS, Transcription elongation factor S-II, central domain, Transcription factor IIS, N-terminal, Transcription elongation factor, TFIIS-related, Transcription elongation factor, TFIIS/CRSP70, N-terminal, sub-type, Zinc finger, TFIIS-type		307	4	1.30293
ARMOST_09822	LG6	1958988	1960618	no	WD domain, G-beta repeat							GO:0005515	WD40 repeat, WD40-repeat-containing domain, WD40 repeat, conserved site, WD40/YVTN repeat-like-containing domain		437	6	1.373
ARMOST_09823	LG6	1960967	1961949	no											293	8	2.73038
ARMOST_09824	LG6	1962611	1963963	no	Aldo/keto reductase family								Aldo/keto reductase/potassium channel subunit beta, NADP-dependent oxidoreductase domain		381	3	0.787402
ARMOST_09825	LG6	1964601	1965072	no											107	0	0
ARMOST_09826	LG6	1965284	1966272	no											293	7	2.38908
ARMOST_09827	LG6	1966643	1967425	no	short chain dehydrogenase								NAD(P)-binding domain, Short-chain dehydrogenase/reductase SDR		260	2	0.769231
ARMOST_09828	LG6	1967653	1969852	no	Tetratricopeptide repeat, Tetratricopeptide repeat			1	1	1	1	GO:0005515	Tetratricopeptide repeat-containing domain, Tetratricopeptide-like helical domain, Tetratricopeptide repeat		598	6	1.00334
ARMOST_09829	LG6	1970303	1971925	no	F-box-like							GO:0005515	Leucine-rich repeat domain, L domain-like, F-box domain		540	12	2.22222
ARMOST_09830	LG6	1972232	1972768	no			1	1							160	9	5.625
ARMOST_09831	LG6	1973216	1977023	no	RhoGEF domain							GO:0005089|GO:0035023	Dbl homology (DH) domain		1218	9	0.738916
ARMOST_09832	LG6	1977290	1979454	no											668	1	0.149701
ARMOST_09833	LG6	1979749	1981558	no	Rft protein			6	12	7	12	GO:0005319|GO:0006869|GO:0016021	RFT1	Reactome: R-HSA-446193|Reactome: R-HSA-4570571	533	4	0.750469
ARMOST_09834	LG6	1982889	1986345	no	OPT oligopeptide transporter protein			8	15	8	15	GO:0055085	Oligopeptide transporter, OPT superfamily, Tetrapeptide transporter, OPT1/isp4		804	9	1.1194
ARMOST_09835	LG6	1988067	1990148	no	Vacuole effluxer Atg22 like			6	12	7	11		Autophagy-related protein 22-like, Major facilitator superfamily domain		559	10	1.78891
ARMOST_09836	LG6	1990574	1992735	no	Cytochrome P450			1	1	1		GO:0016705|GO:0055114|GO:0005506|GO:0016705|GO:0020037|GO:0055114	Cytochrome P450, conserved site, Cytochrome P450		468	7	1.49573
ARMOST_09837	LG6	1993134	1994730	no	CAAX prenyl protease N-terminal, five membrane helices, Peptidase family M48			4	7	4	5	GO:0004222|GO:0006508|GO:0008233|GO:0071586	CAAX prenyl protease 1, N-terminal, Peptidase M48, CAAX prenyl protease 1	KEGG: 00900+3.4.24.84	462	3	0.649351
ARMOST_09838	LG6	1995434	1997354	no	BPG-independent PGAM N-terminus (iPGM_N), Metalloenzyme superfamily							GO:0004619|GO:0005737|GO:0006007|GO:0030145|GO:0004619|GO:0006007|GO:0003824|GO:0046872|GO:0003824|GO:0008152	BPG-independent PGAM, N-terminal, Phosphoglycerate mutase, 2,3-bisphosphoglycerate-independent, Metalloenzyme, Alkaline-phosphatase-like, core domain, Alkaline phosphatase-like, alpha/beta/alpha	KEGG: 00010+5.4.2.12|KEGG: 00260+5.4.2.12|KEGG: 00680+5.4.2.12|MetaCyc: PWY-1042|MetaCyc: PWY-2221|MetaCyc: PWY-5484|MetaCyc: PWY-5723|MetaCyc: PWY-6142|MetaCyc: PWY-6886|MetaCyc: PWY-6901|MetaCyc: PWY-7003|MetaCyc: PWY-7124|MetaCyc: PWY-7218	520	5	0.961538
ARMOST_09839	LG6	1997708	1998718	no		1	1	1	1	1	1				262	15	5.72519
ARMOST_09840	LG6	2000460	2001213	no	Acetyltransferase (GNAT) domain							GO:0008080	GNAT domain, Acyl-CoA N-acyltransferase		233	2	0.858369
ARMOST_09841	LG6	2002092	2003104	no	Alpha/beta hydrolase family								Alpha/Beta hydrolase fold, Alpha/beta hydrolase fold-1		284	5	1.76056
ARMOST_09842	LG6	2003247	2005104	no	Origin recognition complex (ORC) subunit 5 C-terminus							GO:0000808|GO:0005634|GO:0006260	Origin recognition complex, subunit 5	Reactome: R-HSA-113507|Reactome: R-HSA-176187|Reactome: R-HSA-68616|Reactome: R-HSA-68689|Reactome: R-HSA-68827|Reactome: R-HSA-68867|Reactome: R-HSA-68949|Reactome: R-HSA-68962|Reactome: R-HSA-69298|Reactome: R-HSA-69300	551	8	1.45191
ARMOST_09843	LG6	2006062	2008111	no											567	6	1.0582
ARMOST_09844	LG6	2010440	2012120	no											476	7	1.47059
ARMOST_09845	LG6	2012607	2013596	no											292	8	2.73973
ARMOST_09846	LG6	2013835	2017630	no	Tetratricopeptide repeat							GO:0005515	Tetratricopeptide repeat, Tetratricopeptide-like helical domain, Tetratricopeptide repeat-containing domain		1143	12	1.04987
ARMOST_09847	LG6	2017895	2019831	no	Putative diphthamide synthesis protein							GO:0017183	Diphthamide synthesis DHP2, eukaryotic, Diphthamide synthesis DPH1/DPH2	Reactome: R-HSA-5358493	391	5	1.27877
ARMOST_09848	LG6	2020554	2022101	no	N-glycosylation protein			2	4	3	5	GO:0005789|GO:0034599	N-glycosylation protein EOS1		452	9	1.99115
ARMOST_09849	LG6	2024666	2025443	no											142	7	4.92958
ARMOST_09850	LG6	2027368	2027843	no											140	2	1.42857
ARMOST_09851	LG6	2029263	2032691	no	Alpha-L-arabinofuranosidase C-terminal domain	1	1	1				GO:0046373|GO:0046556	Alpha-L-arabinofuranosidase, C-terminal, Glycoside hydrolase superfamily	KEGG: 00520+3.2.1.55	558	1	0.179211
ARMOST_09852	LG6	2032876	2034142	no	alpha/beta hydrolase fold							GO:0008152|GO:0016787	Alpha/beta hydrolase fold-3, Alpha/Beta hydrolase fold		363	4	1.10193
ARMOST_09853	LG6	2034527	2036556	no			1	4	7	4	8				507	11	2.16963
ARMOST_09854	LG6	2038120	2038994	no											123	6	4.87805
ARMOST_09855	LG6	2038120	2039032	no											138	6	4.34783
ARMOST_09856	LG6	2039497	2041339	no	Catalase-related immune-responsive, Catalase							GO:0004096|GO:0004096|GO:0006979|GO:0020037|GO:0055114|GO:0004096|GO:0020037|GO:0055114|GO:0020037|GO:0055114|GO:0020037	Catalase active site, Catalase, mono-functional, haem-containing, Catalase core domain, Catalase-like domain, Catalase immune-responsive domain, Catalase haem-binding site, Catalase, mono-functional, haem-containing, clades 1 and 3	KEGG: 00380+1.11.1.6|KEGG: 00630+1.11.1.6|Reactome: R-HSA-3299685|Reactome: R-HSA-74259	519	0	0
ARMOST_09857	LG6	2041866	2045819	no	Sulfate permease family, Cyclic nucleotide-binding domain, STAS domain			5	10	6	11	GO:0008272|GO:0015116|GO:0016021|GO:0008271|GO:0008272|GO:0016020|GO:0055085	SLC26A/SulP transporter domain, STAS domain, Cyclic nucleotide-binding domain, Cyclic nucleotide-binding-like, RmlC-like jelly roll fold, SLC26A/SulP transporter		991	7	0.706357
ARMOST_09858	LG6	2047000	2048165	no											347	6	1.72911
ARMOST_09859	LG6	2049089	2049902	no	Nucleotide hydrolase							GO:0003729|GO:0005849|GO:0006378	Cleavage/polyadenylation specificity factor subunit 5	Reactome: R-HSA-109688|Reactome: R-HSA-72163|Reactome: R-HSA-72187|Reactome: R-HSA-77595	204	2	0.980392
ARMOST_09860	LG6	2050766	2052480	no											554	4	0.722022
ARMOST_09861	LG6	2053705	2055037	no											389	4	1.02828
ARMOST_09862	LG6	2056245	2056521	no				2	2	1					74	3	4.05405
ARMOST_09863	LG6	2057365	2058723	no	Aldo/keto reductase family								NADP-dependent oxidoreductase domain, Aldo/keto reductase/potassium channel subunit beta		333	3	0.900901
ARMOST_09864	LG6	2059222	2060263	no											311	11	3.53698
ARMOST_09865	LG6	2060876	2061952	no	alpha/beta hydrolase fold							GO:0008152|GO:0016787	Alpha/Beta hydrolase fold, Alpha/beta hydrolase fold-3		341	5	1.46628
ARMOST_09866	LG6	2062977	2063856	no											157	1	0.636943
ARMOST_09867	LG6	2070949	2071353	no	Zinc finger, C3HC4 type (RING finger)							GO:0046872|GO:0005515|GO:0008270	Zinc finger, C3HC4 RING-type, Zinc finger, RING-type, Zinc finger, RING-type, conserved site, Zinc finger, RING/FYVE/PHD-type		98	7	7.14286
ARMOST_09868	LG6	2072381	2077613	no											1511	22	1.45599
ARMOST_09869	LG6	2077692	2078040	no	Ulp1 protease family, C-terminal catalytic domain							GO:0006508|GO:0008234	Ulp1 protease family, C-terminal catalytic domain		81	1	1.23457
ARMOST_09870	LG6	2078438	2080116	no											467	3	0.642398
ARMOST_09871	LG6	2080562	2081692	no	Chromo (CHRromatin Organisation MOdifier) domain							GO:0015074|GO:0003676	Chromo/chromo shadow domain, Chromo domain-like, Chromo domain, Integrase, catalytic core, Ribonuclease H-like domain		348	2	0.574713
ARMOST_09872	LG6	2081717	2082253	no								GO:0003676	Ribonuclease H-like domain		178	3	1.68539
ARMOST_09873	LG6	2082329	2084452	no	Retroviral aspartyl protease, Reverse transcriptase (RNA-dependent DNA polymerase)								Aspartic peptidase domain, Retroviral aspartyl protease, Reverse transcriptase domain		707	8	1.13154
ARMOST_09874	LG6	2084964	2087363	no	Integrase core domain, Chromo (CHRromatin Organisation MOdifier) domain, His(2)-Cys(2) zinc finger							GO:0015074|GO:0003676	Integrase, catalytic core, Chromo domain-like, Chromo domain, Ribonuclease H-like domain, Chromo/chromo shadow domain, Zinc finger, H2C2-type, histone UAS binding		781	4	0.512164
ARMOST_09875	LG6	2087490	2090374	no	Reverse transcriptase (RNA-dependent DNA polymerase), Zinc knuckle, Retroviral aspartyl protease							GO:0003676|GO:0008270	Zinc finger, CCHC-type, Aspartic peptidase domain, Reverse transcriptase domain, Retroviral aspartyl protease		945	15	1.5873
ARMOST_09876	LG6	2090492	2092605	no	Retrotransposon gag protein			1	1	1	1		Retrotransposon gag domain		675	3	0.444444
ARMOST_09877	LG6	2092939	2094054	no											371	5	1.34771
ARMOST_09878	LG6	2094240	2094875	no	Zinc knuckle							GO:0003676|GO:0008270	Zinc finger, CCHC-type		211	4	1.89573
ARMOST_09879	LG6	2099070	2099459	no				1	1	1					129	1	0.775194
ARMOST_09880	LG6	2100101	2100980	no											256	5	1.95312
ARMOST_09881	LG6	2103253	2103905	no											199	3	1.50754
ARMOST_09882	LG6	2105629	2106009	no											126	2	1.5873
ARMOST_09883	LG6	2106618	2107641	no	alpha/beta hydrolase fold							GO:0008152|GO:0016787	Alpha/beta hydrolase fold-3, Alpha/Beta hydrolase fold		305	1	0.327869
ARMOST_09884	LG6	2108744	2109763	no											322	3	0.931677
ARMOST_09885	LG6	2110893	2111381	no											162	2	1.23457
ARMOST_09886	LG6	2111444	2112828	no	NAD dependent epimerase/dehydratase family							GO:0003824|GO:0050662	NAD-dependent epimerase/dehydratase, N-terminal domain, NAD(P)-binding domain		344	1	0.290698
ARMOST_09887	LG6	2113147	2114522	no	Aldo/keto reductase family								NADP-dependent oxidoreductase domain, Aldo/keto reductase/potassium channel subunit beta		333	3	0.900901
ARMOST_09888	LG6	2114882	2115628	no									Protein kinase-like domain		210	4	1.90476
ARMOST_09889	LG6	2115656	2117065	no	Phosphotransferase enzyme family								Protein kinase-like domain, Aminoglycoside phosphotransferase		435	11	2.52874
ARMOST_09890	LG6	2117684	2118645	no	C-terminal domain of 1-Cys peroxiredoxin, AhpC/TSA family							GO:0051920|GO:0055114|GO:0045454|GO:0016209|GO:0016491|GO:0055114	Peroxiredoxin, C-terminal, Thioredoxin-like fold, Peroxiredoxin, AhpC-type, Thioredoxin domain, Alkyl hydroperoxide reductase subunit C/ Thiol specific antioxidant	KEGG: 00480+1.11.1.15|Reactome: R-HSA-3299685	227	1	0.440529
ARMOST_09891	LG6	2119192	2121210	no											587	12	2.04429
ARMOST_09892	LG6	2121694	2123686	no				4	7	4	6				347	3	0.864553
ARMOST_09893	LG6	2124324	2125400	no	Phytanoyl-CoA dioxygenase (PhyH)								Phytanoyl-CoA dioxygenase		290	3	1.03448
ARMOST_09894	LG6	2127099	2128081	no											276	1	0.362319
ARMOST_09895	LG6	2128388	2129764	no	PAP2 superfamily			3	6	4	8		Phosphatidic acid phosphatase type 2/haloperoxidase, Inositolphosphotransferase Aur1/Ipt1		458	3	0.655022
ARMOST_09896	LG6	2130146	2130681	no											119	4	3.36134
ARMOST_09897	LG6	2130787	2132154	no	Aldo/keto reductase family								NADP-dependent oxidoreductase domain, Aldo/keto reductase/potassium channel subunit beta		349	3	0.859599
ARMOST_09898	LG6	2132773	2133890	no											354	9	2.54237
ARMOST_09899	LG6	2135598	2137889	no	Protein tyrosine kinase							GO:0004672|GO:0006468|GO:0004672|GO:0005524|GO:0006468	Protein kinase-like domain, Serine/threonine-protein kinase, active site, Protein kinase domain, Serine-threonine/tyrosine-protein kinase catalytic domain		669	19	2.84006
ARMOST_09900	LG6	2138819	2140281	no	Dioxygenase	1	1	1				GO:0005506|GO:0016702|GO:0055114|GO:0003824|GO:0006725|GO:0008199|GO:0055114	Intradiol ring-cleavage dioxygenase, core, Intradiol ring-cleavage dioxygenase, C-terminal		399	6	1.50376
ARMOST_09901	LG6	2141527	2141899	no											104	1	0.961538
ARMOST_09902	LG6	2143195	2145614	no	Protein tyrosine kinase							GO:0004672|GO:0005524|GO:0006468|GO:0005524|GO:0004672|GO:0006468	Protein kinase domain, Protein kinase, ATP binding site, Protein kinase-like domain, Serine-threonine/tyrosine-protein kinase catalytic domain		710	16	2.25352
ARMOST_09903	LG6	2146656	2149444	no	Fungalysin metallopeptidase (M36), Fungalysin/Thermolysin Propeptide Motif	1	1	1				GO:0004222|GO:0005615|GO:0008270	Peptidase M36, fungalysin, FTP domain		790	7	0.886076
ARMOST_09904	LG6	2151127	2152356	no				1	2	2	2				340	2	0.588235
ARMOST_09905	LG6	2152607	2153001	no											83	4	4.81928
ARMOST_09906	LG6	2152897	2153556	no											111	1	0.900901
ARMOST_09907	LG6	2153028	2153556	no											109	2	1.83486
ARMOST_09908	LG6	2153980	2156109	no	Protein tyrosine kinase, Paired amphipathic helix repeat							GO:0006355|GO:0004672|GO:0005524|GO:0006468|GO:0004672|GO:0006468	Paired amphipathic helix, Protein kinase domain, Protein kinase-like domain, Serine/threonine-protein kinase, active site, Serine-threonine/tyrosine-protein kinase catalytic domain		586	9	1.53584
ARMOST_09909	LG6	2160558	2162890	no	Protein tyrosine kinase, Paired amphipathic helix repeat							GO:0006355|GO:0004672|GO:0006468|GO:0004672|GO:0005524|GO:0006468	Paired amphipathic helix, Protein kinase-like domain, Serine-threonine/tyrosine-protein kinase catalytic domain, Protein kinase domain, Serine/threonine-protein kinase, active site		672	10	1.4881
ARMOST_09910	LG6	2163411	2165628	no	Cytochrome P450		1	1				GO:0016705|GO:0055114|GO:0005506|GO:0016705|GO:0020037|GO:0055114	Cytochrome P450, conserved site, Cytochrome P450		510	3	0.588235
ARMOST_09911	LG6	2166881	2169802	no	Aconitase C-terminal domain, Aconitase family (aconitate hydratase)							GO:0008152|GO:0003994|GO:0006099|GO:0051539	Aconitase/3-isopropylmalate dehydratase, swivel, Aconitase family, 4Fe-4S cluster binding site, Aconitase/3-isopropylmalate dehydratase large subunit, alpha/beta/alpha, subdomain 2, Aconitase/3-isopropylmalate dehydratase large subunit, alpha/beta/alpha, subdomain 1/3, Aconitase, mitochondrial-like, Aconitase/3-isopropylmalate dehydratase large subunit, alpha/beta/alpha domain, Aconitase A/isopropylmalate dehydratase small subunit, swivel domain, Aconitase/isopropylmalate dehydratase	KEGG: 00290+4.2.1.33, Reactome: R-HSA-1268020|Reactome: R-HSA-71403	784	11	1.40306
ARMOST_09912	LG6	2171572	2174082	no	Protein tyrosine kinase							GO:0004672|GO:0006468|GO:0004672|GO:0005524|GO:0006468	Serine/threonine-protein kinase, active site, Protein kinase domain, Serine-threonine/tyrosine-protein kinase catalytic domain, Protein kinase-like domain		692	7	1.01156
ARMOST_09913	LG6	2174848	2180086	no	Protein tyrosine kinase, Aconitase C-terminal domain							GO:0004672|GO:0006468|GO:0008152|GO:0004672|GO:0005524|GO:0006468	Serine-threonine/tyrosine-protein kinase catalytic domain, Aconitase A/isopropylmalate dehydratase small subunit, swivel domain, Aconitase/3-isopropylmalate dehydratase, swivel, Aconitase/isopropylmalate dehydratase, Protein kinase-like domain, Protein kinase domain	KEGG: 00290+4.2.1.33	1363	16	1.17388
ARMOST_09914	LG6	2181085	2185176	no	Protein tyrosine kinase							GO:0004672|GO:0006468|GO:0004672|GO:0005524|GO:0006468	Serine/threonine-protein kinase, active site, Protein kinase domain, Serine-threonine/tyrosine-protein kinase catalytic domain, Protein kinase-like domain		1259	10	0.794281
ARMOST_09915	LG6	2185599	2187447	no	Cys/Met metabolism PLP-dependent enzyme							GO:0030170|GO:0006520|GO:0016765|GO:0003824	Pyridoxal phosphate-dependent transferase, Cys/Met metabolism, pyridoxal phosphate-dependent enzyme, O-acetylhomoserine/O-acetylserine sulfhydrylase, Pyridoxal phosphate-dependent transferase, major region, subdomain 2, Pyridoxal phosphate-dependent transferase, major region, subdomain 1	Reactome: R-HSA-1614558|Reactome: R-HSA-1614603|Reactome: R-HSA-2408508, KEGG: 00270+2.5.1.49|MetaCyc: PWY-5344|MetaCyc: PWY-7174	437	0	0
ARMOST_09916	LG6	2187971	2191058	no	haloacid dehalogenase-like hydrolase, Heavy-metal-associated domain, E1-E2 ATPase			4	8	5	7	GO:0030001|GO:0046872|GO:0000166|GO:0046872|GO:0006812|GO:0016021|GO:0019829|GO:0016021|GO:0000166	HAD-like domain, Heavy metal-associated domain, HMA, P-type ATPase, A domain, P-type ATPase, subfamily IB, Heavy-metal-associated, conserved site, P-type ATPase, P-type ATPase, cytoplasmic domain N, P-type ATPase, phosphorylation site	Reactome: R-HSA-936837	994	31	3.11871
ARMOST_09917	LG6	2191745	2194874	no	haloacid dehalogenase-like hydrolase, Heavy-metal-associated domain, E1-E2 ATPase			4	8	5	7	GO:0030001|GO:0046872|GO:0000166|GO:0046872|GO:0016021|GO:0006812|GO:0016021|GO:0019829|GO:0000166	Heavy metal-associated domain, HMA, P-type ATPase, A domain, P-type ATPase, P-type ATPase, phosphorylation site, HAD-like domain, Heavy-metal-associated, conserved site, P-type ATPase, subfamily IB, P-type ATPase, cytoplasmic domain N	Reactome: R-HSA-936837	988	27	2.73279
ARMOST_09918	LG6	2195247	2196545	no	Alcohol dehydrogenase GroES-like domain, Zinc-binding dehydrogenase							GO:0008270|GO:0016491|GO:0055114|GO:0016491|GO:0055114	Alcohol dehydrogenase superfamily, zinc-type, GroES-like, Polyketide synthase, enoylreductase domain, NAD(P)-binding domain, Alcohol dehydrogenase, N-terminal, Alcohol dehydrogenase, C-terminal		379	1	0.263852
ARMOST_09919	LG6	2197043	2200085	no				1	1	1			Protein kinase-like domain		926	17	1.83585
ARMOST_09920	LG6	2200329	2201073	no											206	0	0
ARMOST_09921	LG6	2202270	2204399	no	Aldo/keto reductase family								NADP-dependent oxidoreductase domain, Aldo/keto reductase/potassium channel subunit beta		424	5	1.17925
ARMOST_09922	LG6	2204702	2204986	no											75	2	2.66667
ARMOST_09923	LG6	2205281	2206865	no	SNARE associated Golgi protein			3	5	3	5	GO:0016021	SNARE associated Golgi protein, Transmembrane protein TMEM64/TMEM41		405	6	1.48148
ARMOST_09924	LG6	2207416	2207586	no								GO:0004672|GO:0005524|GO:0006468	Protein kinase-like domain, Protein kinase domain		56	0	0
ARMOST_09925	LG6	2207720	2207982	no											73	1	1.36986
ARMOST_09926	LG6	2209580	2211568	no	SNARE associated Golgi protein			3	5	3	6	GO:0016021	SNARE associated Golgi protein, Transmembrane protein TMEM64/TMEM41		543	6	1.10497
ARMOST_09927	LG6	2212346	2213919	no	SNARE associated Golgi protein			3	6	4	5	GO:0016021	Transmembrane protein TMEM64/TMEM41, SNARE associated Golgi protein		382	7	1.83246
ARMOST_09928	LG6	2215097	2215715	no											158	0	0
ARMOST_09929	LG6	2215933	2218871	no				1	1	1			Protein kinase-like domain		910	19	2.08791
ARMOST_09930	LG6	2219899	2221003	no	Palmitoyl protein thioesterase		1	1				GO:0002084|GO:0008474|GO:0098599	Alpha/Beta hydrolase fold, Palmitoyl-protein thioesterase 1, Palmitoyl protein thioesterase	KEGG: 00062+3.1.2.22|Reactome: R-HSA-75876, Reactome: R-HSA-75876	316	4	1.26582
ARMOST_09931	LG6	2221051	2221914	no											287	3	1.0453
ARMOST_09932	LG6	2222689	2223998	no				1	2	2	2				348	1	0.287356
ARMOST_09933	LG6	2225298	2226431	no	Ubiquinol-cytochrome C chaperone								Ubiquinol-cytochrome c chaperone/UPF0174, Ubiquinol-cytochrome c chaperone, CBP3		361	2	0.554017
ARMOST_09934	LG6	2230901	2232469	no	Retrotransposon gag protein								Retrotransposon gag domain, LDOC1-related		506	9	1.77866
ARMOST_09935	LG6	2233144	2234838	no	Reverse transcriptase (RNA-dependent DNA polymerase)		1	1					Reverse transcriptase domain		542	11	2.02952
ARMOST_09936	LG6	2235682	2237086	no				1	1	1	1				449	2	0.445434
ARMOST_09937	LG6	2237174	2241945	no	Retroviral aspartyl protease, Reverse transcriptase (RNA-dependent DNA polymerase), Zinc knuckle, Retrotransposon gag protein							GO:0003676|GO:0008270	Retroviral aspartyl protease, Reverse transcriptase domain, Zinc finger, CCHC-type, Aspartic peptidase domain, Retrotransposon gag domain		1559	23	1.4753
ARMOST_09938	LG6	2242030	2243316	no	Chromo (CHRromatin Organisation MOdifier) domain, Integrase core domain							GO:0015074|GO:0003676	Chromo/chromo shadow domain, Chromo domain-like, Integrase, catalytic core, Ribonuclease H-like domain, Chromo domain		428	2	0.46729
ARMOST_09939	LG6	2243797	2244828	no	Integrase core domain							GO:0003676|GO:0015074	Ribonuclease H-like domain, Integrase, catalytic core		343	9	2.62391
ARMOST_09940	LG6	2245716	2247457	no											564	11	1.95035
ARMOST_09941	LG6	2249850	2251621	no	Integrase core domain							GO:0015074|GO:0003676	Integrase, catalytic core, Ribonuclease H-like domain, Chromo domain-like		509	11	2.1611
ARMOST_09942	LG6	2251728	2252120	no											130	1	0.769231
ARMOST_09943	LG6	2252154	2252516	no	Reverse transcriptase (RNA-dependent DNA polymerase)								Reverse transcriptase domain		120	3	2.5
ARMOST_09944	LG6	2252790	2254436	no											101	3	2.9703
ARMOST_09945	LG6	2254677	2258007	no											444	4	0.900901
ARMOST_09946	LG6	2263957	2265691	no											448	6	1.33929
ARMOST_09947	LG6	2265783	2266478	no											179	7	3.91061
ARMOST_09948	LG6	2267392	2269368	no			1	1							509	13	2.55403
ARMOST_09949	LG6	2270423	2271814	no											463	12	2.59179
ARMOST_09950	LG6	2272532	2275487	no								GO:0003676|GO:0008270	Zinc finger, CCHC-type		947	17	1.79514
ARMOST_09951	LG6	2277456	2277974	no											172	1	0.581395
ARMOST_09952	LG6	2285420	2287591	no											670	4	0.597015
ARMOST_09953	LG6	2289110	2290954	no	Integrase core domain							GO:0015074|GO:0003676	Integrase, catalytic core, Ribonuclease H-like domain		614	5	0.814332
ARMOST_09954	LG6	2291625	2296502	no	Collagen triple helix repeat (20 copies)								Collagen triple helix repeat		1464	11	0.751366
ARMOST_09955	LG6	2301232	2301601	no				1	1	1					93	0	0
ARMOST_09956	LG6	2304339	2308002	no				1	1	1	1				590	7	1.18644
ARMOST_09957	LG6	2311162	2318895	no	Retroviral aspartyl protease, Reverse transcriptase (RNA-dependent DNA polymerase), Zinc knuckle, Integrase core domain, Retrotransposon gag protein, Chromo (CHRromatin Organisation MOdifier) domain			1	1	1	1	GO:0003676|GO:0008270|GO:0015074|GO:0003676	Zinc finger, CCHC-type, Chromo/chromo shadow domain, Integrase, catalytic core, Retroviral aspartyl protease, Reverse transcriptase domain, Aspartic peptidase domain, Ribonuclease H-like domain, Chromo domain-like, Retrotransposon gag domain, Chromo domain		2536	22	0.867508
ARMOST_09958	LG6	2323486	2324716	no	NAD dependent epimerase/dehydratase family	1	1	1				GO:0003824|GO:0050662	NAD-dependent epimerase/dehydratase, N-terminal domain, NAD(P)-binding domain		337	3	0.890208
ARMOST_09959	LG6	2325112	2328737	no	BRCT domain, a BRCA1 C-terminus domain, impB/mucB/samB family, DNA repair protein REV1 C-terminal domain, impB/mucB/samB family C-terminal domain							GO:0006281|GO:0003684|GO:0006281	BRCT domain, UmuC domain, DNA repair protein Rev1, C-terminal, DNA polymerase, Y-family, little finger domain	KEGG: 00230+2.7.7.7|KEGG: 00240+2.7.7.7|Reactome: R-HSA-5656169, Reactome: R-HSA-110312|Reactome: R-HSA-5655862|Reactome: R-HSA-5656121|Reactome: R-HSA-5656169	1143	12	1.04987
ARMOST_09960	LG6	2329077	2331783	no	Permease family			6	11	6	8	GO:0005345|GO:0006863|GO:0005215|GO:0006810|GO:0016020|GO:0055085	AzgA purine transporter, Xanthine/uracil/vitamin C permease		590	9	1.52542
ARMOST_09961	LG6	2334382	2334864	no											160	1	0.625
ARMOST_09962	LG6	2335016	2335974	no		1	1	1					Cupredoxin		243	4	1.64609
ARMOST_09963	LG6	2336446	2337871	no									Leucine-rich repeat domain, L domain-like		422	9	2.1327
ARMOST_09964	LG6	2338549	2339753	no	Fatty acid hydroxylase superfamily			1	1	1		GO:0005506|GO:0006633|GO:0016491|GO:0055114	Fatty acid hydroxylase		331	5	1.51057
ARMOST_09965	LG6	2340614	2341959	no				4	7	4	6				354	5	1.41243
ARMOST_09966	LG6	2348171	2350184	no											618	2	0.323625
ARMOST_09967	LG6	2350459	2351819	no	CRAL/TRIO domain								CRAL-TRIO lipid binding domain, CRAL/TRIO, N-terminal domain		327	3	0.917431
ARMOST_09968	LG6	2352350	2355451	no	Fungal Zn(2)-Cys(6) binuclear cluster domain, Fungal specific transcription factor domain							GO:0000981|GO:0005634|GO:0006355|GO:0008270|GO:0003677|GO:0005634|GO:0006351|GO:0008270	Zn(2)-C6 fungal-type DNA-binding domain, Transcription factor domain, fungi		702	11	1.56695
ARMOST_09969	LG6	2355737	2358770	no	Major Facilitator Superfamily			6	11	6	11	GO:0016021|GO:0055085	Major facilitator superfamily, Major facilitator superfamily domain		741	12	1.61943
ARMOST_09970	LG6	2359383	2360587	no	Fructose-bisphosphate aldolase class-II							GO:0005975|GO:0008270|GO:0016832|GO:0003824	Ketose-bisphosphate aldolase, class-II, Aldolase-type TIM barrel		291	5	1.71821
ARMOST_09971	LG6	2361443	2363244	no				4	7	4	7				321	3	0.934579
ARMOST_09972	LG6	2366618	2367858	no				3	5	3	5				200	2	1
ARMOST_09973	LG6	2369563	2370243	no	short chain dehydrogenase								Short-chain dehydrogenase/reductase SDR, NAD(P)-binding domain		226	1	0.442478
ARMOST_09974	LG6	2373221	2375037	no				4	7	4	6				327	5	1.52905
ARMOST_09975	LG6	2375379	2375905	no											122	4	3.27869
ARMOST_09976	LG6	2376649	2377199	no	Fungal hydrophobin		1	1				GO:0005199|GO:0009277	Hydrophobin, conserved site, Hydrophobin		112	8	7.14286
ARMOST_09977	LG6	2378347	2379464	no											183	1	0.546448
ARMOST_09978	LG6	2379727	2381834	no	DAK2 domain, Dak1 domain							GO:0004371|GO:0005524|GO:0006071|GO:0004371|GO:0006071	Dihydroxyacetone kinase, DhaL domain, DhaK domain	KEGG: 00051+2.7.1.28|KEGG: 00561+2.7.1.29|KEGG: 00680+2.7.1.29|MetaCyc: PWY-6131|Reactome: R-HSA-168928|Reactome: R-HSA-70350, Reactome: R-HSA-168928|Reactome: R-HSA-70350	612	12	1.96078
ARMOST_09979	LG6	2383014	2384134	no											182	7	3.84615
ARMOST_09980	LG6	2384974	2386797	no	UBX domain, UBA-like domain							GO:0005515	UBX domain, UAS, Thioredoxin-like fold, Ubiquitin-related domain		557	4	0.718133
ARMOST_09981	LG6	2386972	2388202	no	Fungal specific transcription factor domain, Fungal Zn(2)-Cys(6) binuclear cluster domain							GO:0000981|GO:0005634|GO:0006355|GO:0008270	Zn(2)-C6 fungal-type DNA-binding domain, Fungal transcription factor		392	10	2.55102
ARMOST_09982	LG6	2390595	2393027	no								GO:0003676	Zinc finger, C2H2-like, Zinc finger C2H2-type/integrase DNA-binding domain		755	11	1.45695
ARMOST_09983	LG6	2398186	2400059	no	EamA-like transporter family			5	10	6	10	GO:0016020|GO:0016021	EamA domain		432	5	1.15741
ARMOST_09984	LG6	2400969	2402725	no	Adaptor complexes medium subunit family, Clathrin adaptor complex small chain							GO:0006810|GO:0006890|GO:0030126	Longin-like domain, Mu homology domain, AP complex, mu/sigma subunit, Coatomer delta subunit	Reactome: R-HSA-6807878|Reactome: R-HSA-6811434	509	3	0.589391
ARMOST_09985	LG6	2403312	2403989	no	short chain dehydrogenase								Short-chain dehydrogenase/reductase SDR, NAD(P)-binding domain		225	1	0.444444
ARMOST_09986	LG6	2405097	2406103	no											317	4	1.26183
ARMOST_09987	LG6	2407891	2408370	no											142	3	2.11268
ARMOST_09988	LG6	2408699	2410851	no	Protein tyrosine kinase							GO:0004672|GO:0005524|GO:0006468|GO:0004672|GO:0006468	Protein kinase domain, Protein kinase-like domain, Serine-threonine/tyrosine-protein kinase catalytic domain, Serine/threonine-protein kinase, active site		568	10	1.76056
ARMOST_09989	LG6	2413333	2414080	no	Histone-like transcription factor (CBF/NF-Y) and archaeal histone							GO:0046982	Transcription factor CBF/NF-Y/archaeal histone domain, Histone-fold		198	0	0
ARMOST_09990	LG6	2415207	2416285	no				1	2	2	2				267	1	0.374532
ARMOST_09991	LG6	2416790	2419736	no	Aspartate/ornithine carbamoyltransferase, carbamoyl-P binding domain, Aspartate/ornithine carbamoyltransferase, Asp/Orn binding domain			1	2	2	1	GO:0006520|GO:0016597|GO:0016743|GO:0006520|GO:0016743	Aspartate/ornithine carbamoyltransferase, Aspartate/ornithine carbamoyltransferase, carbamoyl-P binding, Metal-dependent hydrolase, Aspartate/ornithine carbamoyltransferase, Asp/Orn-binding domain		740	7	0.945946
ARMOST_09992	LG6	2420235	2427378	no	Aspartate/ornithine carbamoyltransferase, carbamoyl-P binding domain, Carbamoyl-phosphate synthase small chain, CPSase domain, Carbamoyl-phosphate synthetase large chain, oligomerisation domain, MGS-like domain, Aspartate/ornithine carbamoyltransferase, Asp/Orn binding domain, Carbamoyl-phosphate synthase L chain, ATP binding domain, Glutamine amidotransferase class-I							GO:0005524|GO:0006520|GO:0016743|GO:0006520|GO:0016597|GO:0016743|GO:0003824|GO:0005524|GO:0004070|GO:0006207|GO:0006807|GO:0005524|GO:0046872|GO:0004088|GO:0006207|GO:0006541	Carbamoyl-phosphate synthetase large subunit-like, ATP-binding domain, Pre-ATP-grasp domain, Class I glutamine amidotransferase-like, Carbamoyl-phosphate synthetase, large subunit oligomerisation domain, Methylglyoxal synthase-like domain, Aspartate/ornithine carbamoyltransferase, carbamoyl-P binding, Carbamoyl-phosphate synthase, small subunit N-terminal domain, Aspartate/ornithine carbamoyltransferase, ATP-grasp fold, subdomain 2, Metal-dependent hydrolase, ATP-grasp fold, subdomain 1, Aspartate carbamoyltransferase, Carbamoyl-phosphate synthase, large subunit, ATP-grasp fold, Aspartate/ornithine carbamoyltransferase, Asp/Orn-binding domain, Carbamoyl-phosphate synthase, small subunit, Glutamine amidotransferase	KEGG: 00240+6.3.5.5|KEGG: 00250+6.3.5.5|MetaCyc: PWY-5154|MetaCyc: PWY-5686|MetaCyc: PWY-7400, KEGG: 00240+2.1.3.2|KEGG: 00250+2.1.3.2|MetaCyc: PWY-5686|Reactome: R-HSA-500753	2223	30	1.34953
ARMOST_09993	LG6	2429986	2432636	no	Protein of unknown function (DUF3433)			2	4	3	4		Protein of unknown function DUF3433		627	6	0.956938
ARMOST_09994	LG6	2433682	2434190	no	Fungal hydrophobin	1	1	1			1	GO:0005199|GO:0009277	Hydrophobin		115	8	6.95652
ARMOST_09995	LG6	2434972	2435489	no	Fungal hydrophobin	1	1	1			2	GO:0005199|GO:0009277	Hydrophobin, Hydrophobin, conserved site		119	8	6.72269
ARMOST_09996	LG6	2436192	2436667	no	Fungal hydrophobin		1	1				GO:0005199|GO:0009277	Hydrophobin, conserved site, Hydrophobin		106	8	7.54717
ARMOST_09997	LG6	2437999	2438686	no	Fungal hydrophobin	1	1	1			1	GO:0005199|GO:0009277	Hydrophobin		135	9	6.66667
ARMOST_09998	LG6	2440063	2441934	no	Tubulin C-terminal domain, Tubulin/FtsZ family, GTPase domain							GO:0005874|GO:0007017|GO:0003924|GO:0005525|GO:0005874|GO:0007017	Tubulin, C-terminal, Beta tubulin, autoregulation binding site, Tubulin/FtsZ, 2-layer sandwich domain, Tubulin, Tubulin/FtsZ, GTPase domain, Tubulin/FtsZ, C-terminal, Tubulin, conserved site	Reactome: R-HSA-380320, Reactome: R-HSA-1445148|Reactome: R-HSA-190840|Reactome: R-HSA-190861|Reactome: R-HSA-2132295|Reactome: R-HSA-2467813|Reactome: R-HSA-2500257|Reactome: R-HSA-380320|Reactome: R-HSA-437239|Reactome: R-HSA-5617833|Reactome: R-HSA-5626467|Reactome: R-HSA-5663220|Reactome: R-HSA-6807878|Reactome: R-HSA-6811434|Reactome: R-HSA-6811436|Reactome: R-HSA-68877|Reactome: R-HSA-8852276|Reactome: R-HSA-983189	445	7	1.57303
ARMOST_09999	LG6	2442931	2443629	no	Fungal hydrophobin	1	1	1			2	GO:0005199|GO:0009277	Hydrophobin		138	8	5.7971
ARMOST_10000	LG6	2444139	2444444	no											101	2	1.9802
ARMOST_10001	LG6	2444845	2446438	no	EamA-like transporter family			5	9	5	10	GO:0016020|GO:0016021	EamA domain		353	6	1.69972
ARMOST_10002	LG6	2446738	2448311	no	EamA-like transporter family			5	10	6	10	GO:0016020|GO:0016021	EamA domain		353	4	1.13314
ARMOST_10003	LG6	2448461	2450557	no	Sugar (and other) transporter			6	12	7	10	GO:0016020|GO:0022891|GO:0055085|GO:0016021|GO:0022857|GO:0055085|GO:0005215|GO:0016021|GO:0055085	Sugar/inositol transporter, Major facilitator superfamily domain, Major facilitator, sugar transporter-like, Sugar transporter, conserved site		513	11	2.14425
ARMOST_10004	LG6	2452372	2453957	no											454	8	1.76211
ARMOST_10005	LG6	2455009	2456620	no									Leucine-rich repeat domain, L domain-like		517	7	1.35397
ARMOST_10006	LG6	2457070	2457693	no				1	1	1	1				191	5	2.6178
ARMOST_10007	LG6	2457994	2458655	no	Cytochrome b5-like Heme/Steroid binding domain								Cytochrome b5-like heme/steroid binding domain		169	1	0.591716
ARMOST_10008	LG6	2459081	2459920	no											279	7	2.50896
ARMOST_10009	LG6	2460252	2461823	no				4	7	4	7				348	8	2.29885
ARMOST_10010	LG6	2462798	2464309	no				4	7	4	7				342	7	2.04678
ARMOST_10011	LG6	2465923	2467140	no	Pectate lyase	1	1	1				GO:0005576|GO:0030570	Pectin lyase fold/virulence factor, Pectate lyase, catalytic, Pectin lyase fold	KEGG: 00040+4.2.2.2	228	7	3.07018
ARMOST_10012	LG6	2468233	2469429	no											143	1	0.699301
ARMOST_10013	LG6	2470110	2472641	no	Protein of unknown function (DUF4449)								Protein of unknown function DUF4449		795	3	0.377358
ARMOST_10014	LG6	2472755	2473098	no	Protein kinase domain							GO:0004672|GO:0005524|GO:0006468	Protein kinase domain, Protein kinase-like domain		95	0	0
ARMOST_10015	LG6	2473191	2483546	no	Protein kinase domain, BTB/POZ domain							GO:0004672|GO:0005524|GO:0006468|GO:0005515	SKP1/BTB/POZ domain, Protein kinase domain, Protein kinase-like domain, Histidine kinase-like ATPase, C-terminal domain, BTB/POZ domain		2773	29	1.0458
ARMOST_10016	LG6	2484333	2485034	no											105	3	2.85714
ARMOST_10017	LG6	2486050	2489062	no	Lytic polysaccharide mono-oxygenase, cellulose-degrading, X-domain of DnaJ-containing, DnaJ domain								Chitin-binding protein, N-terminal, DNAJ-containing protein, X-domain, DnaJ domain, conserved site, DnaJ domain		635	12	1.88976
ARMOST_10018	LG6	2489872	2491039	no	Asx homology domain								ASX homology domain		335	1	0.298507
ARMOST_10019	LG6	2491377	2491750	no	Mitochondrial ribosomal subunit S27								Ribosomal protein S27/S33, mitochondrial	Reactome: R-HSA-5368286|Reactome: R-HSA-5389840|Reactome: R-HSA-5419276	106	1	0.943396
ARMOST_10020	LG6	2492866	2493578	no											221	1	0.452489
ARMOST_10021	LG6	2494939	2496004	no	Uracil phosphoribosyltransferase								Phosphoribosyltransferase-like		229	4	1.74672
ARMOST_10022	LG6	2496331	2497872	no	Ubiquitin carboxyl-terminal hydrolase, family 1							GO:0004843|GO:0005622|GO:0006511	Peptidase C12, ubiquitin carboxyl-terminal hydrolase		418	5	1.19617
ARMOST_10023	LG6	2498634	2502025	no	tRNA synthetases class I (I, L, M and V), Anticodon-binding domain of tRNA							GO:0000166|GO:0004812|GO:0005524|GO:0006418|GO:0000166|GO:0004822|GO:0005524|GO:0005737|GO:0006428|GO:0002161|GO:0006418|GO:0000166|GO:0006418	Aminoacyl-tRNA synthetase, class Ia, Rossmann-like alpha/beta/alpha sandwich fold, Isoleucine-tRNA ligase, Valyl/Leucyl/Isoleucyl-tRNA synthetase, editing domain, Aminoacyl-tRNA synthetase, class Ia, anticodon-binding, Methionyl/Valyl/Leucyl/Isoleucyl-tRNA synthetase, anticodon-binding	KEGG: 00970+6.1.1.5	918	12	1.30719
ARMOST_10024	LG6	2502093	2502720	no											178	1	0.561798
ARMOST_10025	LG6	2503618	2504255	no	Ubiquitin carboxyl-terminal hydrolase, family 1							GO:0004843|GO:0005622|GO:0006511	Peptidase C12, ubiquitin carboxyl-terminal hydrolase		194	1	0.515464
ARMOST_10026	LG6	2504588	2504819	no											57	1	1.75439
ARMOST_10027	LG6	2505152	2506507	no											417	6	1.43885
ARMOST_10028	LG6	2507465	2508250	no		1	1	1							189	8	4.2328
ARMOST_10029	LG6	2509350	2510158	no		1	1	1							192	8	4.16667
ARMOST_10030	LG6	2511434	2512241	no		1	1	1							193	8	4.14508
ARMOST_10031	LG6	2512834	2514609	no	ABC1 family			1	1	1			UbiB domain, Protein kinase-like domain		540	1	0.185185
ARMOST_10032	LG6	2515121	2516617	no	Stretch-activated Ca2+-permeable channel component	1	1	1				GO:0005515	Stretch-activated cation channel Mid1, Frizzled domain		464	15	3.23276
ARMOST_10033	LG6	2516775	2518558	no	FAD binding domain							GO:0016491|GO:0055114|GO:0071949	FAD/NAD(P)-binding domain, FAD-binding domain		429	6	1.3986
ARMOST_10034	LG6	2519348	2519843	no											145	2	1.37931
ARMOST_10035	LG6	2519921	2520358	no											91	2	2.1978
ARMOST_10036	LG6	2524469	2528017	no	PHD-like zinc-binding domain, JmjC domain, hydroxylase, jmjN domain								JmjN domain, JmjC domain	Reactome: R-HSA-3214842	1057	22	2.08136
ARMOST_10037	LG6	2528389	2531779	no									BRCT domain		944	7	0.741525
ARMOST_10038	LG6	2532737	2534399	no		1		3	6	4	5				282	8	2.83688
ARMOST_10039	LG6	2534798	2536699	no	Cryptococcal mannosyltransferase 1		1	1			1		Mannosyltransferase 1, CMT1		580	10	1.72414
ARMOST_10040	LG6	2538856	2539451	no				1	1	1	1				180	1	0.555556
ARMOST_10041	LG6	2540373	2541933	no	EamA-like transporter family			5	10	6	8	GO:0016020|GO:0016021	EamA domain		341	5	1.46628
ARMOST_10042	LG6	2542008	2542323	no											78	1	1.28205
ARMOST_10043	LG6	2543261	2544120	no	Enoyl-(Acyl carrier protein) reductase		1	1					NAD(P)-binding domain		250	0	0
ARMOST_10044	LG6	2545934	2546888	no			1	3	5	3	5				278	9	3.23741
ARMOST_10045	LG6	2547290	2548328	no	BTB/POZ domain							GO:0005515	BTB/POZ domain, SKP1/BTB/POZ domain		329	11	3.34347
ARMOST_10046	LG6	2548613	2552875	no	RNA dependent RNA polymerase							GO:0003968	RNA-dependent RNA polymerase, eukaryotic-type		1185	23	1.94093
ARMOST_10047	LG6	2553141	2555649	no	Glycogen synthase							GO:0004373|GO:0005978	Glycogen synthase	KEGG: 00500+2.4.1.11|MetaCyc: PWY-5067|Reactome: R-HSA-3322077|Reactome: R-HSA-3785653|Reactome: R-HSA-3878781	729	11	1.50892
ARMOST_10048	LG6	2557782	2559091	no											381	4	1.04987
ARMOST_10049	LG6	2559521	2560547	no								GO:0004672|GO:0005524|GO:0006468	Protein kinase domain, Protein kinase-like domain		195	3	1.53846
ARMOST_10050	LG6	2560871	2568439	no	Reverse transcriptase (RNA-dependent DNA polymerase), Retroviral aspartyl protease, Integrase core domain, Chromo (CHRromatin Organisation MOdifier) domain			1	1	1	1	GO:0003676|GO:0008270|GO:0003676|GO:0015074	Reverse transcriptase domain, Zinc finger, CCHC-type, Chromo domain-like, Retroviral aspartyl protease, Ribonuclease H-like domain, Chromo/chromo shadow domain, Integrase, catalytic core, Chromo domain, Aspartic peptidase domain		2360	20	0.847458
ARMOST_10051	LG6	2569360	2570084	no											184	6	3.26087
ARMOST_10052	LG6	2570505	2571008	no											140	4	2.85714
ARMOST_10053	LG6	2575598	2575960	no	Reverse transcriptase (RNA-dependent DNA polymerase)								Reverse transcriptase, RNA-dependent DNA polymerase	KEGG: 00230+2.7.7.7|KEGG: 00240+2.7.7.7	120	0	0
ARMOST_10054	LG6	2576030	2576593	no											187	1	0.534759
ARMOST_10055	LG6	2577093	2578748	no	gag-polypeptide of LTR copia-type, Integrase core domain							GO:0003676|GO:0008270|GO:0003676|GO:0015074	Zinc finger, CCHC-type, Ribonuclease H-like domain, Integrase, catalytic core		511	11	2.15264
ARMOST_10056	LG6	2582614	2586413	no	Protein tyrosine kinase							GO:0004672|GO:0005524|GO:0006468|GO:0004672|GO:0006468	Protein kinase domain, Serine-threonine/tyrosine-protein kinase catalytic domain, Protein kinase-like domain		1054	29	2.75142
ARMOST_10057	LG6	2586458	2587371	no	Zinc finger, C2H2 type							GO:0003676|GO:0046872	Zinc finger C2H2-type/integrase DNA-binding domain, Zinc finger, C2H2, Zinc finger, C2H2-like		288	6	2.08333
ARMOST_10058	LG6	2587452	2588363	no	Proteasome subunit A N-terminal signature, Proteasome subunit							GO:0004175|GO:0006511|GO:0019773|GO:0004298|GO:0004298|GO:0005839|GO:0051603	Proteasome alpha-subunit, N-terminal domain, Nucleophile aminohydrolases, N-terminal, Proteasome A-type subunit, Proteasome, subunit alpha/beta	Reactome: R-HSA-1169091|Reactome: R-HSA-1236974|Reactome: R-HSA-1236978|Reactome: R-HSA-174084|Reactome: R-HSA-174113|Reactome: R-HSA-174154|Reactome: R-HSA-174178|Reactome: R-HSA-174184|Reactome: R-HSA-180534|Reactome: R-HSA-180585|Reactome: R-HSA-187577|Reactome: R-HSA-195253|Reactome: R-HSA-202424|Reactome: R-HSA-211733|Reactome: R-HSA-2467813|Reactome: R-HSA-2871837|Reactome: R-HSA-349425|Reactome: R-HSA-350562|Reactome: R-HSA-450408|Reactome: R-HSA-4608870|Reactome: R-HSA-4641257|Reactome: R-HSA-4641258|Reactome: R-HSA-5358346|Reactome: R-HSA-5362768|Reactome: R-HSA-5607761|Reactome: R-HSA-5607764|Reactome: R-HSA-5610780|Reactome: R-HSA-5610783|Reactome: R-HSA-5610785|Reactome: R-HSA-5632684|Reactome: R-HSA-5658442|Reactome: R-HSA-5668541|Reactome: R-HSA-5676590|Reactome: R-HSA-5687128|Reactome: R-HSA-68827|Reactome: R-HSA-68949|Reactome: R-HSA-69017|Reactome: R-HSA-69229|Reactome: R-HSA-69481|Reactome: R-HSA-69601|Reactome: R-HSA-8852276|Reactome: R-HSA-983168	242	2	0.826446
ARMOST_10059	LG6	2588393	2589089	no											206	0	0
ARMOST_10060	LG6	2589156	2590178	no	Variant SH3 domain, Peroxin 13, N-terminal region			1	1	1		GO:0005515|GO:0005777|GO:0016021|GO:0016560	SH3 domain, Variant SH3 domain, Peroxin 13, N-terminal		340	0	0
ARMOST_10061	LG6	2590339	2595096	no	Mitochondrial degradasome RNA helicase subunit C terminal, Helicase conserved C-terminal domain, NADH-ubiquinone oxidoreductase-F iron-sulfur binding region, SLBB domain, Respiratory-chain NADH dehydrogenase 51 Kd subunit							GO:0016817|GO:0051539|GO:0008137|GO:0010181|GO:0051539|GO:0055114|GO:0010181|GO:0016651|GO:0051287|GO:0051539|GO:0055114	Mitochondrial degradasome RNA helicase subunit, C-terminal domain, Helicase, C-terminal, P-loop containing nucleoside triphosphate hydrolase, NADH-ubiquinone oxidoreductase 51 kDa subunit, iron-sulphur binding domain, NADH:ubiquinone oxidoreductase, 51kDa subunit, conserved site, NADH ubiquinone oxidoreductase, F subunit, Soluble ligand binding domain, NADH-ubiquinone oxidoreductase 51 kDa subunit, FMN-binding domain	Reactome: R-HSA-611105|Reactome: R-HSA-6799198	1214	24	1.97694
ARMOST_10062	LG6	2595573	2597029	no	Stage II sporulation protein E (SpoIIE)							GO:0003824	PPM-type phosphatase domain	KEGG: 04660+3.1.3.16	436	6	1.37615
ARMOST_10063	LG6	2597099	2598147	no	Domain of unknown function (DUF4451)								Protein of unknown function DUF4451		333	7	2.1021
ARMOST_10064	LG6	2598614	2599452	no				1	2	2					140	3	2.14286
ARMOST_10065	LG6	2600091	2600549	no											152	2	1.31579
ARMOST_10066	LG6	2603985	2604134	no											49	1	2.04082
ARMOST_10067	LG6	2604936	2605265	no											109	0	0
ARMOST_10068	LG6	2609628	2610866	no											267	1	0.374532
ARMOST_10069	LG6	2615939	2616329	no											91	0	0
ARMOST_10070	LG6	2617341	2617409	no											10	0	0
ARMOST_10071	LG6	2625335	2625519	no											29	1	3.44828
ARMOST_10072	LG6	2627002	2627916	no	Retrotransposon gag protein								Retrotransposon gag domain		254	4	1.5748
ARMOST_10073	LG6	2629072	2629617	no											163	1	0.613497
ARMOST_10074	LG6	2633956	2634237	no											83	1	1.20482
ARMOST_10075	LG6	2634689	2635024	no								GO:0003676|GO:0015074	Ribonuclease H-like domain, Integrase, catalytic core		111	1	0.900901
ARMOST_10076	LG6	2637439	2637936	no											114	1	0.877193
ARMOST_10077	LG6	2638269	2639238	no				1	2	2	2				267	10	3.74532
ARMOST_10078	LG6	2641246	2644053	no											411	4	0.973236
ARMOST_10079	LG6	2644583	2648673	no	Retroviral aspartyl protease, Reverse transcriptase (RNA-dependent DNA polymerase)							GO:0003676|GO:0008270	Zinc finger, CCHC-type, Aspartic peptidase domain, Retroviral aspartyl protease, Reverse transcriptase domain		1262	17	1.34707
ARMOST_10080	LG6	2649331	2650266	no	Chromo (CHRromatin Organisation MOdifier) domain							GO:0003676	Chromo domain-like, Chromo domain, Chromo/chromo shadow domain, Ribonuclease H-like domain		311	5	1.60772
ARMOST_10081	LG6	2652086	2652424	no											112	1	0.892857
ARMOST_10082	LG6	2654476	2654880	no											118	0	0
ARMOST_10083	LG6	2655308	2655820	no	Retrotransposon gag protein								Retrotransposon gag domain		154	1	0.649351
ARMOST_10084	LG6	2656204	2657208	no											334	1	0.299401
ARMOST_10085	LG6	2657379	2659507	no	Reverse transcriptase (RNA-dependent DNA polymerase)							GO:0003676	Ribonuclease H-like domain, Reverse transcriptase domain		694	10	1.44092
ARMOST_10086	LG6	2660293	2661242	no	Retrotransposon gag protein	1	1	1					Retrotransposon gag domain		301	7	2.32558
ARMOST_10087	LG6	2663777	2669309	no								GO:0003676|GO:0008270	Zinc finger, CCHC-type		885	6	0.677966
ARMOST_10088	LG6	2669540	2671777	no	gag-polyprotein putative aspartyl protease, Reverse transcriptase (RNA-dependent DNA polymerase)								Aspartic peptidase domain, Reverse transcriptase domain		745	10	1.34228
ARMOST_10089	LG6	2671904	2672770	no											288	2	0.694444
ARMOST_10090	LG6	2673458	2674294	no	Chromo (CHRromatin Organisation MOdifier) domain								Chromo domain, Chromo/chromo shadow domain, Chromo domain-like		278	1	0.359712
ARMOST_10091	LG6	2678590	2678927	no											95	5	5.26316
ARMOST_10092	LG6	2685783	2686390	no											143	1	0.699301
ARMOST_10093	LG6	2686430	2687640	no								GO:0003676|GO:0008270	Zinc finger, CCHC-type		359	9	2.50696
ARMOST_10094	LG6	2688193	2688816	no	Reverse transcriptase (RNA-dependent DNA polymerase)								Reverse transcriptase domain		207	5	2.41546
ARMOST_10095	LG6	2692802	2693281	no											159	0	0
ARMOST_10096	LG6	2693753	2694542	no											129	4	3.10078
ARMOST_10097	LG6	2696582	2697621	no								GO:0003676|GO:0015074	Ribonuclease H-like domain, Integrase, catalytic core		326	7	2.14724
ARMOST_10098	LG6	2697935	2698979	no											330	15	4.54545
ARMOST_10099	LG6	2699614	2700195	no											193	2	1.03627
ARMOST_10100	LG6	2702853	2704841	no	RNase H							GO:0003676|GO:0004523|GO:0003676	Ribonuclease H domain, Ribonuclease H-like domain		642	11	1.7134
ARMOST_10101	LG6	2704887	2705792	no	Reverse transcriptase (RNA-dependent DNA polymerase)								Reverse transcriptase domain		301	7	2.32558
ARMOST_10102	LG6	2709087	2709875	no	Endonuclease-reverse transcriptase								Endonuclease/exonuclease/phosphatase		262	7	2.67176
ARMOST_10103	LG6	2710624	2711908	no											411	7	1.70316
ARMOST_10104	LG6	2714944	2715372	no											142	2	1.40845
ARMOST_10105	LG6	2715636	2716862	no	Integrase core domain							GO:0003676|GO:0015074	Ribonuclease H-like domain, Chromo/chromo shadow domain, Integrase, catalytic core, Chromo domain-like		408	7	1.71569
ARMOST_10106	LG6	2718802	2722817	no	Retrotransposon gag protein, Reverse transcriptase (RNA-dependent DNA polymerase)								Retrotransposon gag domain, Reverse transcriptase domain		1246	18	1.44462
ARMOST_10107	LG6	2723747	2724504	no											220	0	0
ARMOST_10108	LG6	2725091	2725882	no											263	0	0
ARMOST_10109	LG6	2734713	2734853	no											29	0	0
ARMOST_10110	LG6	2738538	2738824	no											39	1	2.5641
ARMOST_10111	LG6	2740781	2741111	no			1	1	1	1					56	2	3.57143
ARMOST_10112	LG6	2741615	2742293	no											106	0	0
ARMOST_10113	LG6	2749927	2750503	no											175	1	0.571429
ARMOST_10114	LG6	2751822	2753857	no				1	1	1					353	5	1.41643
ARMOST_10115	LG6	2755267	2756950	no				1	1	1	1				338	3	0.887574
ARMOST_10116	LG6	2757112	2757958	no											248	5	2.01613
ARMOST_10117	LG6	2759440	2759979	no											179	5	2.7933
ARMOST_10118	LG6	2765444	2768149	no											286	3	1.04895
ARMOST_10119	LG6	2773806	2775093	no	Patatin-like phospholipase							GO:0008152|GO:0006629	Acyl transferase/acyl hydrolase/lysophospholipase, Patatin/Phospholipase A2-related		377	7	1.85676
ARMOST_10120	LG6	2777180	2778383	no	Patatin-like phospholipase							GO:0008152|GO:0006629	Acyl transferase/acyl hydrolase/lysophospholipase, Patatin/Phospholipase A2-related		347	5	1.44092
ARMOST_10121	LG6	2778958	2779277	no											65	0	0
ARMOST_10122	LG6	2779925	2780459	no	TFIIIC subunit								Transcription factor TFIIIC, tau55-related	Reactome: R-HSA-749476|Reactome: R-HSA-76061|Reactome: R-HSA-76066	146	5	3.42466
ARMOST_10123	LG6	2780495	2781221	no	Redoxin							GO:0045454|GO:0016491	Thioredoxin domain, Redoxin, Thioredoxin-like fold	Reactome: R-HSA-3299685|Reactome: R-HSA-5628897	178	1	0.561798
ARMOST_10124	LG6	2782199	2784285	no											642	0	0
ARMOST_10125	LG6	2784779	2785526	no	Mago nashi protein							GO:0005634	Mago nashi protein		148	1	0.675676
ARMOST_10126	LG6	2785597	2787605	no	Histone deacetylase domain							GO:0004407|GO:0016575	Histone deacetylase superfamily, Histone deacetylase domain, Histone deacetylase	Reactome: R-HSA-2122947|Reactome: R-HSA-2644606|Reactome: R-HSA-2894862, Reactome: R-HSA-2122947|Reactome: R-HSA-2644606|Reactome: R-HSA-2894862|Reactome: R-HSA-3214815	551	10	1.81488
ARMOST_10127	LG6	2787786	2788997	no	Patatin-like phospholipase							GO:0008152|GO:0006629	Acyl transferase/acyl hydrolase/lysophospholipase, Patatin/Phospholipase A2-related		369	5	1.35501
ARMOST_10128	LG6	2792816	2794433	no				4	7	4	6				376	10	2.65957
ARMOST_10129	LG6	2795324	2796358	no				4	7	4	7				323	5	1.54799
ARMOST_10130	LG6	2799801	2801085	no											312	4	1.28205
ARMOST_10131	LG6	2802647	2803848	no		1	1	2	3	2	3				254	8	3.14961
ARMOST_10132	LG6	2804430	2806316	no											563	1	0.17762
ARMOST_10133	LG6	2806427	2810317	no	Endonuclease-reverse transcriptase, Reverse transcriptase (RNA-dependent DNA polymerase), RNase H			1	1	1		GO:0003676|GO:0004523|GO:0003676	Reverse transcriptase domain, Endonuclease/exonuclease/phosphatase, Ribonuclease H domain, Ribonuclease H-like domain		1296	19	1.46605
ARMOST_10134	LG6	2811545	2812036	no											132	4	3.0303
ARMOST_10135	LG6	2812598	2813204	no											177	2	1.12994
ARMOST_10136	LG6	2813544	2813944	no									S-adenosyl-L-methionine-dependent methyltransferase		114	3	2.63158
ARMOST_10137	LG6	2815549	2816753	no				3	6	4	6				292	10	3.42466
ARMOST_10138	LG6	2817881	2818798	no				3	6	4	7				305	8	2.62295
ARMOST_10139	LG6	2820873	2821316	no									P-loop containing nucleoside triphosphate hydrolase		147	2	1.36054
ARMOST_10140	LG6	2821424	2821698	no	Patatin-like phospholipase							GO:0008152|GO:0006629	Acyl transferase/acyl hydrolase/lysophospholipase, Patatin/Phospholipase A2-related		75	1	1.33333
ARMOST_10141	LG6	2823435	2825476	no											572	4	0.699301
ARMOST_10142	LG6	2827862	2828560	no	Redoxin							GO:0016491|GO:0045454	Redoxin, Thioredoxin domain, Thioredoxin-like fold	Reactome: R-HSA-3299685|Reactome: R-HSA-5628897	145	1	0.689655
ARMOST_10143	LG6	2828595	2829071	no											127	5	3.93701
ARMOST_10144	LG6	2829904	2830371	no											139	1	0.719424
ARMOST_10145	LG6	2830545	2831403	no								GO:0008152	Acyl transferase/acyl hydrolase/lysophospholipase		269	5	1.85874
ARMOST_10146	LG6	2833627	2834511	no											260	8	3.07692
ARMOST_10147	LG6	2835338	2835666	no											94	0	0
ARMOST_10148	LG6	2837162	2838835	no				4	7	4	6				412	13	3.15534
ARMOST_10149	LG6	2840356	2840682	no											90	0	0
ARMOST_10150	LG6	2842053	2843087	no				4	7	4	7				323	5	1.54799
ARMOST_10151	LG6	2844646	2850137	no									Helicase, C-terminal, Leucine-rich repeat domain, L domain-like, P-loop containing nucleoside triphosphate hydrolase		973	15	1.54162
ARMOST_10152	LG6	2850578	2852230	no	Caspase domain								Caspase-like domain		382	13	3.40314
ARMOST_10153	LG6	2853024	2853841	no	Histone deacetylase domain								Histone deacetylase domain, Histone deacetylase superfamily	Reactome: R-HSA-2122947|Reactome: R-HSA-2644606|Reactome: R-HSA-2894862	168	4	2.38095
ARMOST_10154	LG6	2854216	2854920	no				3	5	3	5				216	5	2.31481
ARMOST_10155	LG6	2856287	2856633	no									S-adenosyl-L-methionine-dependent methyltransferase		96	1	1.04167
ARMOST_10156	LG6	2858400	2859930	no				4	7	4	7				346	10	2.89017
ARMOST_10157	LG6	2860923	2861957	no				4	8	5	7				323	6	1.85759
ARMOST_10158	LG6	2864727	2866419	no	Helicase conserved C-terminal domain							GO:0046982|GO:0000786|GO:0003677|GO:0005634|GO:0000786|GO:0003677|GO:0005634|GO:0006334	Helicase, C-terminal, P-loop containing nucleoside triphosphate hydrolase, Histone-fold, Histone H4, Histone H4, conserved site	Reactome: R-HSA-1221632|Reactome: R-HSA-171306|Reactome: R-HSA-201722|Reactome: R-HSA-212300|Reactome: R-HSA-2299718|Reactome: R-HSA-2559580|Reactome: R-HSA-2559582|Reactome: R-HSA-2559586|Reactome: R-HSA-3214815|Reactome: R-HSA-3214841|Reactome: R-HSA-3214842|Reactome: R-HSA-3214847|Reactome: R-HSA-3214858|Reactome: R-HSA-427359|Reactome: R-HSA-427389|Reactome: R-HSA-427413|Reactome: R-HSA-5250924|Reactome: R-HSA-5334118|Reactome: R-HSA-5578749|Reactome: R-HSA-5617472|Reactome: R-HSA-5625886|Reactome: R-HSA-5693565|Reactome: R-HSA-5693571|Reactome: R-HSA-5693607|Reactome: R-HSA-606279|Reactome: R-HSA-69473|Reactome: R-HSA-73728|Reactome: R-HSA-73777|Reactome: R-HSA-912446|Reactome: R-HSA-977225	405	4	0.987654
ARMOST_10159	LG6	2867646	2868290	no											214	1	0.46729
ARMOST_10160	LG6	2869566	2871091	no				4	7	4	7				345	11	3.18841
ARMOST_10161	LG6	2874663	2876554	no	DEAD/DEAH box helicase, Helicase conserved C-terminal domain							GO:0003676|GO:0005524|GO:0008026|GO:0003676|GO:0005524	P-loop containing nucleoside triphosphate hydrolase, Helicase superfamily 1/2, ATP-binding domain, AAA+ ATPase domain, Helicase, C-terminal, DNA/RNA helicase, ATP-dependent, DEAH-box type, conserved site, DEAD/DEAH box helicase domain		511	11	2.15264
ARMOST_10162	LG6	2877161	2878529	no											330	4	1.21212
ARMOST_10163	LG6	2881000	2884663	no								GO:0003677|GO:0006310|GO:0015074	Integrase/recombinase, N-terminal, Integrase, Lambda-type, N-terminal, Integrase-like, catalytic domain		1148	16	1.39373
ARMOST_10164	LG6	2884705	2885826	no				2	3	2	3				373	8	2.14477
ARMOST_10165	LG6	2888228	2888986	no											252	5	1.98413
ARMOST_10166	LG6	2889842	2890771	no											274	5	1.82482
ARMOST_10167	LG6	2891204	2892220	no	PIF1-like helicase							GO:0004386|GO:0005524|GO:0000723|GO:0003678|GO:0006281	DNA helicase, P-loop containing nucleoside triphosphate hydrolase, DNA helicase Pif1-like		338	4	1.18343
ARMOST_10168	LG6	2893008	2893386	no											103	1	0.970874
ARMOST_10169	LG6	2893618	2894903	no											158	2	1.26582
ARMOST_10170	LG6	2897709	2898281	no											190	4	2.10526
ARMOST_10171	LG6	2904393	2904580	no											43	2	4.65116
ARMOST_10172	LG6	2904764	2907521	no											287	3	1.0453
ARMOST_10173	LG6	2908465	2908792	no											91	1	1.0989
ARMOST_10174	LG6	2910186	2910699	no		1	1	1							151	7	4.63576
ARMOST_10175	LG6	2914280	2914728	no											112	4	3.57143
ARMOST_10176	LG6	2916888	2917839	no									Zinc finger, RING/FYVE/PHD-type		260	10	3.84615
ARMOST_10177	LG6	2918411	2919087	no											153	6	3.92157
ARMOST_10178	LG6	2921567	2922119	no											142	1	0.704225
ARMOST_10179	LG6	2923344	2923618	no											74	0	0
ARMOST_10180	LG6	2923918	2924235	no											105	5	4.7619
ARMOST_10181	LG6	2924658	2925009	no											78	5	6.41026
ARMOST_10182	LG6	2929390	2930450	no											260	5	1.92308
ARMOST_10183	LG6	2931069	2932019	no											316	6	1.89873
ARMOST_10184	LG6	2932904	2934102	no											353	7	1.983
ARMOST_10185	LG6	2936968	2938549	no		1	1	1							437	8	1.83066
ARMOST_10186	LG6	2940036	2940440	no				1	2	2	2				134	3	2.23881
ARMOST_10187	LG6	2941541	2941907	no											84	2	2.38095
ARMOST_10188	LG6	2942019	2943369	no											412	15	3.64078
ARMOST_10189	LG6	2946369	2947546	no											310	10	3.22581
ARMOST_10190	LG6	2950939	2953437	no								GO:0003676	Ribonuclease H-like domain		334	9	2.69461
ARMOST_10191	LG6	2955768	2956246	no	hAT family C-terminal dimerisation region							GO:0046983|GO:0003676	HAT, C-terminal dimerisation domain, Ribonuclease H-like domain		141	5	3.5461
ARMOST_10192	LG6	2958503	2958758	no			1	1							46	1	2.17391
ARMOST_10193	LG6	2960826	2961812	no											311	4	1.28617
ARMOST_10194	LG6	2963507	2964544	no				1	1	1	1				345	2	0.57971
ARMOST_10195	LG6	2964699	2971066	no	Chromo (CHRromatin Organisation MOdifier) domain, Zinc knuckle, Integrase core domain, Reverse transcriptase (RNA-dependent DNA polymerase), Retrotransposon gag protein, Retroviral aspartyl protease							GO:0015074|GO:0003676|GO:0008270|GO:0003676	Integrase, catalytic core, Chromo domain, Zinc finger, CCHC-type, Aspartic peptidase domain, Chromo/chromo shadow domain, Reverse transcriptase domain, Retrotransposon gag domain, Chromo domain-like, Retroviral aspartyl protease, Ribonuclease H-like domain		2057	19	0.923675
ARMOST_10196	LG6	2973859	2974275	no											121	2	1.65289
ARMOST_10197	LG6	2974297	2974692	no											131	1	0.763359
ARMOST_10198	LG6	2975064	2975932	no											168	2	1.19048
ARMOST_10199	LG6	2976062	2977092	no	Zinc knuckle							GO:0003676|GO:0008270	Zinc finger, CCHC-type		324	7	2.16049
ARMOST_10200	LG6	2977372	2977695	no											94	0	0
ARMOST_10201	LG6	2977858	2978574	no	Reverse transcriptase (RNA-dependent DNA polymerase)								Reverse transcriptase domain		217	1	0.460829
ARMOST_10202	LG6	2978674	2979633	no											291	2	0.687285
ARMOST_10203	LG6	2979667	2980242	no								GO:0003676|GO:0015074	Ribonuclease H-like domain, Integrase, catalytic core		167	3	1.79641
ARMOST_10204	LG6	2980297	2981097	no	Chromo (CHRromatin Organisation MOdifier) domain								Chromo domain, conserved site, Chromo domain, Chromo/chromo shadow domain, Chromo domain-like		240	4	1.66667
ARMOST_10205	LG6	2982434	2983630	no		1	1	3	5	3	5				310	13	4.19355
ARMOST_10206	LG6	2984836	2985866	no				4	7	4	7				306	6	1.96078
ARMOST_10207	LG6	2987417	2990334	no	Helicase conserved C-terminal domain							GO:0003676|GO:0005524|GO:0008026	Helicase superfamily 1/2, ATP-binding domain, P-loop containing nucleoside triphosphate hydrolase, DNA/RNA helicase, ATP-dependent, DEAH-box type, conserved site, Helicase, C-terminal		551	7	1.27042
ARMOST_10208	LG6	2994922	2995079	no											34	1	2.94118
ARMOST_10209	LG6	3003326	3003913	no											195	3	1.53846
ARMOST_10210	LG6	3005109	3007592	no	Integrase core domain							GO:0003676|GO:0015074	Ribonuclease H-like domain, Integrase, catalytic core		827	24	2.90206
ARMOST_10211	LG6	3008237	3008803	no											188	1	0.531915
ARMOST_10212	LG6	3009867	3010484	no											187	0	0
ARMOST_10213	LG6	3010847	3015148	no	Reverse transcriptase (RNA-dependent DNA polymerase)			2	2	1			Reverse transcriptase domain		1416	16	1.12994
ARMOST_10214	LG6	3015179	3016216	no	Chromo (CHRromatin Organisation MOdifier) domain							GO:0003676|GO:0015074	Chromo/chromo shadow domain, Ribonuclease H-like domain, Integrase, catalytic core, Chromo domain, Chromo domain-like		345	2	0.57971
ARMOST_10215	LG6	3016520	3017113	no											180	2	1.11111
ARMOST_10216	LG6	3017324	3019297	no											657	9	1.36986
ARMOST_10217	LG6	3019924	3020484	no											186	3	1.6129
ARMOST_10218	LG6	3023145	3024262	no	Reverse transcriptase (RNA-dependent DNA polymerase)		1	1					Reverse transcriptase, RNA-dependent DNA polymerase	KEGG: 00230+2.7.7.7|KEGG: 00240+2.7.7.7	353	7	1.983
ARMOST_10219	LG6	3026152	3027351	no		1	1	3	4	2	5				310	14	4.51613
ARMOST_10220	LG6	3028560	3029590	no				4	7	4	6				306	6	1.96078
ARMOST_10221	LG6	3031174	3034093	no	Helicase conserved C-terminal domain, Oligonucleotide/oligosaccharide-binding (OB)-fold, DEAD/DEAH box helicase, Helicase associated domain (HA2)							GO:0004386|GO:0003676|GO:0005524|GO:0003676|GO:0005524|GO:0008026	P-loop containing nucleoside triphosphate hydrolase, Helicase superfamily 1/2, ATP-binding domain, Helicase, C-terminal, Helicase-associated domain, AAA+ ATPase domain, Domain of unknown function DUF1605, DEAD/DEAH box helicase domain, DNA/RNA helicase, ATP-dependent, DEAH-box type, conserved site		774	8	1.03359
ARMOST_10222	LG6	3034370	3035916	no	Glycosyl hydrolases family 28	1	1	1				GO:0004650|GO:0005975	Glycoside hydrolase, family 28, Pectin lyase fold/virulence factor, Pectin lyase fold		405	9	2.22222
ARMOST_10223	LG6	3036175	3037240	no	Proteasome subunit							GO:0004298|GO:0004298|GO:0005839|GO:0051603|GO:0004175|GO:0005839|GO:0051603	Nucleophile aminohydrolases, N-terminal, Proteasome B-type subunit, Proteasome, subunit alpha/beta, Proteasome endopeptidase complex, beta subunit, Proteasome beta-type subunit, conserved site	Reactome: R-HSA-1169091|Reactome: R-HSA-1236974|Reactome: R-HSA-1236978|Reactome: R-HSA-174084|Reactome: R-HSA-174113|Reactome: R-HSA-174154|Reactome: R-HSA-174178|Reactome: R-HSA-174184|Reactome: R-HSA-180534|Reactome: R-HSA-180585|Reactome: R-HSA-187577|Reactome: R-HSA-195253|Reactome: R-HSA-202424|Reactome: R-HSA-211733|Reactome: R-HSA-2467813|Reactome: R-HSA-2871837|Reactome: R-HSA-349425|Reactome: R-HSA-350562|Reactome: R-HSA-450408|Reactome: R-HSA-4608870|Reactome: R-HSA-4641257|Reactome: R-HSA-4641258|Reactome: R-HSA-5358346|Reactome: R-HSA-5362768|Reactome: R-HSA-5607761|Reactome: R-HSA-5607764|Reactome: R-HSA-5610780|Reactome: R-HSA-5610783|Reactome: R-HSA-5610785|Reactome: R-HSA-5632684|Reactome: R-HSA-5658442|Reactome: R-HSA-5668541|Reactome: R-HSA-5676590|Reactome: R-HSA-5687128|Reactome: R-HSA-68827|Reactome: R-HSA-68949|Reactome: R-HSA-69017|Reactome: R-HSA-69229|Reactome: R-HSA-69481|Reactome: R-HSA-69601|Reactome: R-HSA-8852276|Reactome: R-HSA-983168	266	0	0
ARMOST_10224	LG6	3038209	3040056	no		1	1	1	1	1	1				508	5	0.984252
ARMOST_10225	LG6	3041072	3043076	no									EF-Hand 1, calcium-binding site		579	5	0.863558
ARMOST_10226	LG6	3043788	3044256	no	Centromere kinetochore component CENP-T histone fold							GO:0046982|GO:0000786|GO:0003677|GO:0005634|GO:0000786|GO:0003677|GO:0005634|GO:0006334	Histone-fold, Histone H4, Histone H4, conserved site	Reactome: R-HSA-1221632|Reactome: R-HSA-171306|Reactome: R-HSA-201722|Reactome: R-HSA-212300|Reactome: R-HSA-2299718|Reactome: R-HSA-2559580|Reactome: R-HSA-2559582|Reactome: R-HSA-2559586|Reactome: R-HSA-3214815|Reactome: R-HSA-3214841|Reactome: R-HSA-3214842|Reactome: R-HSA-3214847|Reactome: R-HSA-3214858|Reactome: R-HSA-427359|Reactome: R-HSA-427389|Reactome: R-HSA-427413|Reactome: R-HSA-5250924|Reactome: R-HSA-5334118|Reactome: R-HSA-5578749|Reactome: R-HSA-5617472|Reactome: R-HSA-5625886|Reactome: R-HSA-5693565|Reactome: R-HSA-5693571|Reactome: R-HSA-5693607|Reactome: R-HSA-606279|Reactome: R-HSA-69473|Reactome: R-HSA-73728|Reactome: R-HSA-73777|Reactome: R-HSA-912446|Reactome: R-HSA-977225	103	0	0
ARMOST_10227	LG6	3046786	3047181	no				2	3	2	2				131	1	0.763359
ARMOST_10228	LG6	3049416	3049713	no											80	0	0
ARMOST_10229	LG6	3054332	3057421	no	Histone deacetylase domain								Histone deacetylase domain, Leucine-rich repeat domain, L domain-like, Histone deacetylase superfamily	Reactome: R-HSA-2122947|Reactome: R-HSA-2644606|Reactome: R-HSA-2894862	646	13	2.01238
ARMOST_10230	LG6	3059929	3060714	no				3	5	3	5				243	6	2.46914
ARMOST_10231	LG6	3061572	3063042	no				4	7	4	5				344	11	3.19767
ARMOST_10232	LG6	3069960	3071186	no		1	1	1							408	8	1.96078
ARMOST_10233	LG6	3076107	3077669	no				4	6	3	6				375	11	2.93333
ARMOST_10234	LG6	3078077	3078760	no			1	1					Thioredoxin-like fold		140	4	2.85714
ARMOST_10235	LG6	3079281	3079622	no											113	1	0.884956
ARMOST_10236	LG6	3081961	3084849	no				4	7	4	7				388	10	2.57732
ARMOST_10237	LG6	3087395	3087834	no	FtsJ-like methyltransferase							GO:0008168|GO:0032259	Ribosomal RNA methyltransferase FtsJ domain, S-adenosyl-L-methionine-dependent methyltransferase		126	1	0.793651
ARMOST_10238	LG6	3090225	3090584	no				2	3	2	3				119	1	0.840336
ARMOST_10239	LG6	3092072	3093162	no				3	5	3	4				254	10	3.93701
ARMOST_10240	LG6	3094470	3096323	no	Septin							GO:0005525	P-loop containing nucleoside triphosphate hydrolase, Septin-type guanine nucleotide-binding (G) domain, Septin		466	3	0.643777
ARMOST_10241	LG6	3098040	3098722	no	Redoxin		1	1				GO:0016491	Thioredoxin-like fold, Redoxin	Reactome: R-HSA-3299685|Reactome: R-HSA-5628897	158	0	0
ARMOST_10242	LG6	3098927	3099885	no	FtsJ-like methyltransferase							GO:0008168|GO:0032259|GO:0001510|GO:0008168	Ribosomal RNA methyltransferase FtsJ domain, S-adenosyl-L-methionine-dependent methyltransferase, Ribosomal RNA large subunit methyltransferase E	KEGG: 00564+2.1.1.16	301	2	0.664452
ARMOST_10243	LG6	3100706	3101688	no											278	6	2.15827
ARMOST_10244	LG6	3105433	3106577	no				3	5	3	4				272	7	2.57353
ARMOST_10245	LG6	3107626	3108408	no				3	4	2	4				260	7	2.69231
ARMOST_10246	LG6	3110578	3112748	no											703	3	0.426743
ARMOST_10247	LG6	3114669	3115992	no				3	6	4	6				321	11	3.42679
ARMOST_10248	LG6	3117708	3119004	no	MRG, RNA binding activity-knot of a chromodomain							GO:0005634|GO:0006355|GO:0016568	MRG, Chromo domain-like, Chromo/chromo shadow domain, MRG domain, RNA binding activity-knot of a chromodomain		313	1	0.319489
ARMOST_10249	LG6	3120193	3124903	no				2	4	3	2				1303	8	0.613968
ARMOST_10250	LG6	3125987	3127723	no											578	8	1.38408
ARMOST_10251	LG6	3128232	3128488	no											67	0	0
ARMOST_10252	LG6	3128679	3129507	no		1	1	1							200	12	6
ARMOST_10253	LG6	3130375	3133817	no									Leucine-rich repeat domain, L domain-like		904	16	1.76991
ARMOST_10254	LG6	3134415	3137784	no	Saccharopine dehydrogenase C-terminal domain, Saccharopine dehydrogenase NADP binding domain, Alanine dehydrogenase/PNT, N-terminal domain							GO:0016491|GO:0055114	NAD(P)-binding domain, Saccharopine dehydrogenase, C-terminal, Saccharopine dehydrogenase, NADP binding domain, Alanine dehydrogenase/pyridine nucleotide transhydrogenase, N-terminal	Reactome: R-HSA-71064	936	8	0.854701
ARMOST_10255	LG6	3138722	3140341	no											539	17	3.15399
ARMOST_10256	LG6	3141404	3141827	no		1	1	1			1				68	0	0
ARMOST_10257	LG6	3143938	3145971	no	Caspase domain								Caspase-like domain		421	9	2.13777
ARMOST_10258	LG6	3146520	3147303	no	Ras family							GO:0005525|GO:0005525|GO:0007264	Small GTP-binding protein domain, Small GTPase superfamily, P-loop containing nucleoside triphosphate hydrolase		209	5	2.39234
ARMOST_10259	LG6	3147540	3149801	no	N-acetylglucosaminyl transferase component (Gpi1)			3	5	3	4	GO:0006506|GO:0016021|GO:0017176	N-acetylglucosaminyl transferase component	Reactome: R-HSA-162710	571	8	1.40105
ARMOST_10260	LG6	3149913	3151179	no											402	1	0.248756
ARMOST_10261	LG6	3151527	3153229	no	Cellulase (glycosyl hydrolase family 5)			1	1	1		GO:0004553|GO:0005975|GO:0005975	Glycoside hydrolase superfamily, Glycoside hydrolase, family 5, Glycoside hydrolase, catalytic domain		472	6	1.27119
ARMOST_10262	LG6	3154443	3155126	no				1	1	1	1				153	4	2.61438
ARMOST_10263	LG6	3157315	3159355	no	Cytochrome P450		1	1			1	GO:0016705|GO:0055114|GO:0005506|GO:0016705|GO:0020037|GO:0055114	Cytochrome P450, conserved site, Cytochrome P450		511	4	0.782779
ARMOST_10264	LG6	3164208	3165151	no				4	7	4	7				271	5	1.84502
ARMOST_10265	LG6	3171073	3172965	no											630	0	0
ARMOST_10266	LG6	3174560	3176372	no	Mitochondrial carrier protein		1	1					Mitochondrial substrate/solute carrier, Mitochondrial carrier domain		285	3	1.05263
ARMOST_10267	LG6	3176616	3177136	no	Signal recognition particle 9 kDa protein (SRP9)							GO:0006614|GO:0008312|GO:0048500	Signal recognition particle, SRP9/SRP14 subunit	Reactome: R-HSA-1799339	133	2	1.50376
ARMOST_10268	LG6	3179361	3182549	no	STE like transcription factor, Zinc finger, C2H2 type							GO:0046872|GO:0003676|GO:0003700|GO:0005634|GO:0006355	Zinc finger, C2H2, Zinc finger C2H2-type/integrase DNA-binding domain, Transcription factor Ste12, Zinc finger, C2H2-like		989	8	0.808898
ARMOST_10269	LG6	3183907	3184920	no											298	1	0.33557
ARMOST_10270	LG6	3185286	3186716	no											476	3	0.630252
ARMOST_10271	LG6	3187165	3188768	no	Metallopeptidase family M24								Creatinase/Aminopeptidase P, N-terminal, Creatinase/Aminopeptidase P/Spt16, N-terminal, Peptidase M24, structural domain, Peptidase M24B, X-Pro dipeptidase/aminopeptidase P, conserved site		461	8	1.73536
ARMOST_10272	LG6	3190093	3191644	no	Sugar (and other) transporter			4	8	5	7	GO:0016021|GO:0022857|GO:0055085	Major facilitator, sugar transporter-like, Major facilitator superfamily domain		369	7	1.89702
ARMOST_10273	LG6	3193507	3195230	no	Major Facilitator Superfamily			4	8	5	8	GO:0016021|GO:0055085	Major facilitator superfamily, Major facilitator superfamily domain		417	7	1.67866
ARMOST_10274	LG6	3196453	3197740	no		1	1	1	1	1	1		Concanavalin A-like lectin/glucanase domain		335	8	2.38806
ARMOST_10275	LG6	3198724	3199324	no				1	1	1	1				182	0	0
ARMOST_10276	LG6	3200504	3202384	no											537	13	2.42086
ARMOST_10277	LG6	3202728	3203601	no	Prefoldin subunit							GO:0006457|GO:0016272	Prefoldin, Prefoldin alpha-like, Prefoldin subunit 3	Reactome: R-HSA-389957	239	0	0
ARMOST_10278	LG6	3204170	3204559	no											129	0	0
ARMOST_10279	LG6	3205326	3207556	no	Major Facilitator Superfamily			5	10	6	10	GO:0016021|GO:0055085	Major facilitator superfamily domain, Major facilitator superfamily		547	10	1.82815
ARMOST_10280	LG6	3207735	3213698	no	Zinc finger, C3HC4 type (RING finger), SNF2 family N-terminal domain							GO:0005515|GO:0008270|GO:0005524	Helicase superfamily 1/2, ATP-binding domain, P-loop containing nucleoside triphosphate hydrolase, Zinc finger, RING/FYVE/PHD-type, Zinc finger, RING-type, SNF2-related, N-terminal domain, Helicase, C-terminal, Zinc finger, RING-type, conserved site		1602	22	1.37328
ARMOST_10281	LG6	3215025	3219544	no	Domain of unknown function (DUF1708)							GO:0007165	Rho GTPase-activating protein domain, Domain of unknown function DUF1708	Reactome: R-HSA-194840	1426	2	0.140252
ARMOST_10282	LG6	3219868	3223013	no	Nup93/Nic96							GO:0005643|GO:0006810	Nucleoporin interacting component Nup93/Nic96	Reactome: R-HSA-1169408|Reactome: R-HSA-159236|Reactome: R-HSA-165054|Reactome: R-HSA-168276|Reactome: R-HSA-168325|Reactome: R-HSA-170822|Reactome: R-HSA-180746|Reactome: R-HSA-180910|Reactome: R-HSA-3108214|Reactome: R-HSA-3301854|Reactome: R-HSA-3371453|Reactome: R-HSA-4570464|Reactome: R-HSA-4615885|Reactome: R-HSA-5578749|Reactome: R-HSA-6784531	858	5	0.582751
ARMOST_10283	LG6	3224166	3227099	no	Glycosyl hydrolases family 2							GO:0004553|GO:0005975|GO:0005975	Glycoside hydrolase, family 2, immunoglobulin-like beta-sandwich, Glycoside hydrolase superfamily, Glycoside hydrolase, family 2/20, immunoglobulin-like beta-sandwich domain, Galactose-binding domain-like, Glycoside hydrolase, catalytic domain		806	10	1.24069
ARMOST_10284	LG6	3227956	3229470	no	PCI domain							GO:0005515	Winged helix-turn-helix DNA-binding domain, Proteasome component (PCI) domain		390	2	0.512821
ARMOST_10285	LG6	3230045	3232932	no	Myb-like DNA-binding domain							GO:0003677	Homeodomain-like, SANT/Myb domain, Myb domain		860	3	0.348837
ARMOST_10286	LG6	3233397	3234991	no	F-box-like							GO:0005515	Leucine-rich repeat domain, L domain-like, F-box domain		465	8	1.72043
ARMOST_10287	LG6	3236083	3236869	no											243	2	0.823045
ARMOST_10288	LG6	3237597	3239165	no									Leucine-rich repeat domain, L domain-like		522	9	1.72414
ARMOST_10289	LG6	3239915	3240046	no											43	3	6.97674
ARMOST_10290	LG6	3240501	3243366	no	RNA recognition motif. (a.k.a. RRM, RBD, or RNP domain)							GO:0000166|GO:0003676	Nucleotide-binding alpha-beta plait domain, RNA recognition motif domain		762	2	0.262467
ARMOST_10291	LG6	3243782	3244249	no	Protein of unknown function (DUF1687)							GO:0005739|GO:0016491|GO:0055114	Protein of unknown function DUF1687, fungi, Thioredoxin-like fold		155	0	0
ARMOST_10292	LG6	3244345	3245363	no	Rhodanese-like domain								Rhodanese-like domain		323	4	1.23839
ARMOST_10293	LG6	3245856	3248561	no	Nitronate monooxygenase							GO:0003824|GO:0018580|GO:0055114	Aldolase-type TIM barrel, Nitronate monooxygenase	KEGG: 00910+1.13.12.16|MetaCyc: PWY-723	728	2	0.274725
ARMOST_10294	LG6	3249082	3253624	no	Carbohydrate phosphorylase							GO:0005975|GO:0008184|GO:0004645|GO:0005975|GO:0030170	Glycosyl transferase, family 35, Glycogen/starch/alpha-glucan phosphorylase	KEGG: 00500+2.4.1.1|MetaCyc: PWY-5941|MetaCyc: PWY-6731|MetaCyc: PWY-6737|MetaCyc: PWY-7238|Reactome: R-HSA-70221	869	8	0.920598
ARMOST_10295	LG6	3254042	3255586	no	F-box-like							GO:0005515	F-box domain, Leucine-rich repeat domain, L domain-like		514	7	1.36187
ARMOST_10296	LG6	3256515	3258047	no	F-box-like							GO:0005515	F-box domain, Leucine-rich repeat domain, L domain-like		510	9	1.76471
ARMOST_10297	LG6	3258187	3259830	no									Leucine-rich repeat domain, L domain-like		513	11	2.14425
ARMOST_10298	LG6	3259995	3263018	no	Domain of unknown function (DUF4111), Pheromone A receptor			4	7	4	7	GO:0004932|GO:0007186|GO:0016021	Domain of unknown function DUF4111, GPCR fungal pheromone mating factor, STE3		736	14	1.90217
ARMOST_10299	LG6	3267838	3271114	no				3	5	3	3				917	7	0.763359
ARMOST_10300	LG6	3272510	3275624	no				2	4	3	4				847	7	0.826446
ARMOST_10301	LG6	3277030	3278081	no											232	6	2.58621
ARMOST_10302	LG6	3278127	3278705	no											155	1	0.645161
ARMOST_10303	LG6	3279937	3280858	no	Domain of unknown function (DUF1771)	1	1	1					Smr domain, Domain of unknown function DUF1771		237	4	1.68776
ARMOST_10304	LG6	3283305	3283866	no									Smr domain		133	1	0.75188
ARMOST_10305	LG6	3285169	3286159	no	Sir2 family							GO:0070403	DHS-like NAD/FAD-binding domain, Sirtuin family, Sirtuin family, catalytic core domain, Sirtuin family, catalytic core small domain		280	9	3.21429
ARMOST_13636	LG6	3301678	3302511	no											277	4	1.44404
ARMOST_13635	LG6	3302616	3302960	no	Zinc knuckle							GO:0003676|GO:0008270	Zinc finger, CCHC-type		114	4	3.50877
ARMOST_13634	LG6	3303099	3303494	no	Retrotransposon gag protein								Retrotransposon gag domain		131	2	1.52672
ARMOST_13633	LG6	3306723	3307058	no											111	1	0.900901
ARMOST_13632	LG6	3307311	3308657	no											448	0	0
ARMOST_13631	LG6	3314834	3315148	no											104	3	2.88462
ARMOST_13630	LG6	3324583	3328153	no	Protein of unknown function (DUF3421), Ankyrin repeats (3 copies)		1	1				GO:0005515	DM9 repeat, Ankyrin repeat, Ankyrin repeat-containing domain, Domain of unknown function DUF3421, P-loop containing nucleoside triphosphate hydrolase		1058	23	2.17391
ARMOST_13629	LG6	3328638	3329206	no				1	1	1	1				70	3	4.28571
ARMOST_13628	LG6	3329423	3330540	no											244	1	0.409836
ARMOST_13627	LG6	3331257	3332851	no											80	4	5
ARMOST_13626	LG6	3333970	3335657	no	Fungal fucose-specific lectin								Fucose-specific lectin		439	5	1.13895
ARMOST_13625	LG6	3338194	3339060	no				2	2	1					288	2	0.694444
ARMOST_13624	LG6	3339124	3339735	no	Smr domain								Smr domain		131	0	0
ARMOST_13623	LG6	3341859	3342244	no											109	1	0.917431
ARMOST_13622	LG6	3342468	3342666	no											50	1	2
ARMOST_13621	LG6	3343635	3343884	no											65	3	4.61538
ARMOST_13620	LG6	3345348	3345794	no											89	2	2.24719
ARMOST_13619	LG6	3346850	3347107	no			1	1							68	0	0
ARMOST_13618	LG6	3347251	3347725	no											74	0	0
ARMOST_13617	LG6	3350296	3350835	no											179	3	1.67598
ARMOST_13616	LG6	3351702	3352316	no											204	2	0.980392
ARMOST_13615	LG6	3352764	3354962	no				1	1	1		GO:0003676	Ribonuclease H-like domain		732	6	0.819672
ARMOST_13614	LG6	3355244	3355870	no	Smr domain								Smr domain		136	1	0.735294
ARMOST_13613	LG6	3356513	3357087	no											137	7	5.10949
ARMOST_13612	LG6	3358698	3359457	no											198	7	3.53535
ARMOST_13611	LG6	3360042	3360329	no											75	2	2.66667
ARMOST_13610	LG6	3361111	3362370	no											199	1	0.502513
ARMOST_13609	LG6	3362774	3363128	no			1	1							85	6	7.05882
ARMOST_13608	LG6	3365053	3365836	no				1	1	1					138	2	1.44928
ARMOST_13607	LG6	3367275	3367968	no	Smr domain, Domain of unknown function (DUF1771)								Smr domain, Domain of unknown function DUF1771		164	3	1.82927
ARMOST_13606	LG6	3368122	3368947	no											255	1	0.392157
ARMOST_13605	LG6	3369857	3370431	no	Protein of unknown function (DUF3421)								Domain of unknown function DUF3421		174	6	3.44828
ARMOST_13604	LG6	3370877	3371291	no											98	2	2.04082
ARMOST_13603	LG6	3372501	3372929	no				1	1	1	1				123	3	2.43902
ARMOST_13602	LG6	3373903	3374362	no											87	1	1.14943
ARMOST_13601	LG6	3374481	3374817	no											93	0	0
ARMOST_13600	LG6	3374835	3375892	no											149	6	4.02685
ARMOST_13599	LG6	3383809	3386159	no									Ankyrin repeat-containing domain, P-loop containing nucleoside triphosphate hydrolase		620	15	2.41935
ARMOST_13598	LG6	3387528	3389022	no											223	3	1.34529
ARMOST_13597	LG6	3390508	3391058	no											71	5	7.04225
ARMOST_13596	LG6	3392165	3394158	no	NACHT domain		1	1					P-loop containing nucleoside triphosphate hydrolase		595	10	1.68067
ARMOST_13595	LG6	3397784	3398665	no				1	1	1	1				293	2	0.682594
ARMOST_13594	LG6	3401576	3403052	no											401	2	0.498753
ARMOST_17663	LG6	3417549	3418390	no				1	1	1					244	5	2.04918
ARMOST_17664	LG6	3423441	3424198	no											234	6	2.5641
ARMOST_17665	LG6	3428057	3428292	no											52	0	0
ARMOST_17666	LG6	3433516	3433807	no											75	0	0
ARMOST_17667	LG6	3437264	3438593	no											391	10	2.55754
ARMOST_17668	LG6	3441323	3441699	no		1	1	1							107	4	3.73832
ARMOST_17669	LG6	3445101	3445635	no											141	5	3.5461
ARMOST_17670	LG6	3446870	3448038	no											125	3	2.4
ARMOST_17671	LG6	3446889	3448038	no											144	2	1.38889
ARMOST_17672	LG6	3449342	3456268	no	Retroviral aspartyl protease, Reverse transcriptase (RNA-dependent DNA polymerase)							GO:0003676|GO:0008270	Aspartic peptidase domain, Zinc finger, CCHC-type, Retroviral aspartyl protease, Reverse transcriptase domain		2260	37	1.63717
ARMOST_17673	LG6	3456682	3457686	no								GO:0003676|GO:0015074	Ribonuclease H-like domain, Integrase, catalytic core, Chromo domain-like		334	4	1.1976
ARMOST_17674	LG6	3460728	3463003	no	Heterokaryon incompatibility protein (HET)								Heterokaryon incompatibility		612	19	3.10458
ARMOST_17675	LG6	3464201	3465473	no				1	1	1	1				372	7	1.88172
ARMOST_17676	LG6	3466304	3466616	no											58	1	1.72414
ARMOST_17677	LG6	3468630	3468909	no											77	4	5.19481
ARMOST_17678	LG6	3470930	3471711	no											165	2	1.21212
ARMOST_17679	LG6	3473576	3473903	no											74	3	4.05405
ARMOST_17680	LG6	3474687	3475304	no	Smr domain								Smr domain		133	0	0
ARMOST_17681	LG6	3476531	3479471	no	Domain of unknown function (DUF1771)			2	3	2	1	GO:0003676	Ribonuclease H-like domain, Domain of unknown function DUF1771		945	12	1.26984
ARMOST_17682	LG6	3480243	3480782	no											179	3	1.67598
ARMOST_17683	LG6	3481117	3481476	no				1	1	1	1				119	2	1.68067
ARMOST_17684	LG6	3482985	3483904	no											248	4	1.6129
ARMOST_17685	LG6	3487372	3488718	no	Chromo (CHRromatin Organisation MOdifier) domain, Integrase core domain							GO:0015074|GO:0003676	Chromo domain, Integrase, catalytic core, Chromo/chromo shadow domain, Ribonuclease H-like domain, Chromo domain-like		448	4	0.892857
ARMOST_17686	LG6	3488779	3489123	no											114	3	2.63158
ARMOST_17687	LG6	3489383	3489772	no											129	4	3.10078
ARMOST_17688	LG6	3490324	3490670	no											94	2	2.12766
ARMOST_17689	LG6	3491022	3492559	no											408	13	3.18627
ARMOST_17690	LG6	3492635	3493447	no											270	4	1.48148
ARMOST_17691	LG6	3494050	3496220	no				1	1	1	1				596	13	2.18121
ARMOST_17692	LG6	3496520	3497707	no	Reverse transcriptase (RNA-dependent DNA polymerase)								Reverse transcriptase domain		395	7	1.77215
ARMOST_17693	LG6	3497735	3501585	no	Retroviral aspartyl protease								Retroviral aspartyl protease		683	9	1.31772
ARMOST_17694	LG6	3501732	3503219	no	Retrotransposon gag protein							GO:0003676|GO:0008270	Retrotransposon gag domain, Zinc finger, CCHC-type		495	7	1.41414
ARMOST_17695	LG6	3503506	3504105	no				1	1	1	1				173	0	0
ARMOST_17696	LG6	3504703	3505409	no											218	0	0
ARMOST_17697	LG6	3506813	3507907	no	Ankyrin repeats (3 copies), Ankyrin repeats (many copies)							GO:0005515	Ankyrin repeat-containing domain, Ankyrin repeat		364	11	3.02198
ARMOST_17698	LG6	3507948	3508168	no	Protein of unknown function (DUF3421)								Domain of unknown function DUF3421		56	2	3.57143
ARMOST_17699	LG6	3508454	3509288	no								GO:0003677|GO:0006310|GO:0015074	Integrase-like, catalytic domain		122	3	2.45902
ARMOST_17700	LG6	3512276	3512761	no											161	0	0
ARMOST_17701	LG6	3514940	3515293	no	Retrotransposon gag protein								Retrotransposon gag domain		117	0	0
ARMOST_17702	LG6	3515321	3518187	no	Reverse transcriptase (RNA-dependent DNA polymerase), Zinc knuckle, Retroviral aspartyl protease							GO:0003676|GO:0008270	Reverse transcriptase domain, Zinc finger, CCHC-type, Retroviral aspartyl protease		936	15	1.60256
ARMOST_17703	LG6	3518224	3518625	no											113	0	0
ARMOST_17704	LG6	3518782	3522330	no	Integrase core domain, Chromo (CHRromatin Organisation MOdifier) domain							GO:0003676|GO:0015074	Ribonuclease H-like domain, Integrase, catalytic core, Chromo/chromo shadow domain, Chromo domain, Chromo domain-like		455	6	1.31868
ARMOST_17705	LG6	3522804	3523181	no											125	1	0.8
ARMOST_17706	LG6	3524112	3525487	no											227	5	2.20264
ARMOST_17707	LG6	3526524	3527476	no											304	6	1.97368
ARMOST_17708	LG6	3527638	3528546	no											302	2	0.662252
ARMOST_17709	LG6	3529931	3530466	no											160	5	3.125
ARMOST_17710	LG6	3530745	3531297	no											123	5	4.06504
ARMOST_17711	LG6	3534376	3535461	no											361	1	0.277008
ARMOST_17712	LG6	3537463	3538981	no	Protein of unknown function (DUF3421)								Domain of unknown function DUF3421		263	6	2.28137
ARMOST_17713	LG6	3539712	3540716	no	Domain of unknown function (DUF1771), Smr domain	1	1	1					Domain of unknown function DUF1771, Smr domain		245	1	0.408163
ARMOST_17714	LG6	3542012	3542349	no											94	1	1.06383
ARMOST_17715	LG6	3544899	3546190	no									P-loop containing nucleoside triphosphate hydrolase		378	6	1.5873
ARMOST_17716	LG6	3546417	3547525	no	Cys/Met metabolism PLP-dependent enzyme		1	1				GO:0003824|GO:0006520|GO:0016765|GO:0030170	Pyridoxal phosphate-dependent transferase, major region, subdomain 1, O-acetylhomoserine/O-acetylserine sulfhydrylase, Cys/Met metabolism, pyridoxal phosphate-dependent enzyme, Pyridoxal phosphate-dependent transferase	KEGG: 00270+2.5.1.49|MetaCyc: PWY-5344|MetaCyc: PWY-7174, Reactome: R-HSA-1614558|Reactome: R-HSA-1614603|Reactome: R-HSA-2408508	175	1	0.571429
ARMOST_17717	LG6	3549150	3550327	no	Major Facilitator Superfamily			4	8	5	8	GO:0016021|GO:0055085	Major facilitator superfamily, Major facilitator superfamily domain		285	5	1.75439
ARMOST_17718	LG6	3551239	3551891	no	Macrophage migration inhibitory factor (MIF)								Macrophage migration inhibitory factor, Tautomerase/MIF superfamily		123	0	0
ARMOST_17719	LG6	3554538	3555009	no											71	2	2.8169
ARMOST_17720	LG6	3556529	3558443	no											300	6	2
ARMOST_17721	LG6	3559491	3562815	no								GO:0005515|GO:0008270	Leucine-rich repeat domain, L domain-like, Zinc finger, RING/FYVE/PHD-type, Zinc finger, RING-type		720	20	2.77778
ARMOST_17722	LG6	3563162	3568812	no											1524	19	1.24672
ARMOST_17723	LG6	3569470	3571327	no								GO:0003676	Ribonuclease H-like domain		523	2	0.382409
ARMOST_17724	LG6	3571543	3572507	no									Zinc finger, RING/FYVE/PHD-type		260	7	2.69231
ARMOST_17725	LG6	3572892	3575082	no											613	14	2.28385
ARMOST_17726	LG6	3575254	3576365	no			1	1				GO:0005515|GO:0008270	Zinc finger, RING-type, conserved site, Zinc finger, RING/FYVE/PHD-type, Zinc finger, RING-type		287	14	4.87805
ARMOST_17727	LG6	3576480	3577488	no				1	1	1			Zinc finger, RING/FYVE/PHD-type		262	13	4.96183
ARMOST_17728	LG6	3578431	3579133	no											197	2	1.01523
ARMOST_17729	LG6	3579550	3580842	no									Leucine-rich repeat domain, L domain-like		394	8	2.03046
ARMOST_17730	LG6	3582106	3583731	no											308	0	0
ARMOST_17731	LG6	3586636	3587514	no				1	2	2	1				292	2	0.684932
ARMOST_17732	LG6	3587651	3587965	no											104	1	0.961538
ARMOST_17733	LG6	3588778	3589528	no				1	2	2	1				137	9	6.56934
ARMOST_17734	LG6	3590429	3590616	no											45	1	2.22222
ARMOST_17735	LG6	3593578	3593903	no											91	3	3.2967
ARMOST_17736	LG6	3596974	3597477	no											167	3	1.79641
ARMOST_17737	LG6	3598735	3599181	no											128	5	3.90625
ARMOST_17738	LG6	3601640	3604508	no	Ankyrin repeats (many copies), NACHT domain							GO:0005515	Ankyrin repeat, Ankyrin repeat-containing domain, P-loop containing nucleoside triphosphate hydrolase		843	25	2.9656
ARMOST_17739	LG6	3605948	3606865	no	Ankyrin repeats (3 copies), Ankyrin repeats (many copies)							GO:0005515	Ankyrin repeat-containing domain, Ankyrin repeat		305	10	3.27869
ARMOST_17740	LG6	3609601	3611113	no											407	14	3.4398
ARMOST_17741	LG6	3612099	3613538	no											313	7	2.23642
ARMOST_17742	LG6	3613880	3614300	no											103	0	0
ARMOST_17743	LG6	3619863	3623159	no	Retrotransposon gag protein								Retrotransposon gag domain, LDOC1-related		479	6	1.25261
ARMOST_17744	LG6	3625275	3626328	no	DDE superfamily endonuclease										261	7	2.68199
ARMOST_17745	LG6	3632944	3635515	no											727	10	1.37552
ARMOST_17746	LG6	3635742	3637959	no		1									265	3	1.13208
ARMOST_17747	LG6	3638270	3639029	no											202	2	0.990099
ARMOST_17748	LG6	3640654	3642384	no	DDE superfamily endonuclease							GO:0003676	Ubiquitin interacting motif, DDE superfamily endonuclease domain		576	7	1.21528
ARMOST_17749	LG6	3642415	3642992	no											170	0	0
ARMOST_17750	LG6	3643256	3643706	no											133	3	2.25564
ARMOST_17751	LG6	3644047	3644621	no											149	0	0
ARMOST_17752	LG6	3644974	3645316	no											71	1	1.40845
ARMOST_17753	LG6	3645379	3647076	no											457	17	3.71991
ARMOST_17754	LG6	3648003	3649459	no											338	5	1.47929
ARMOST_17755	LG6	3651425	3651695	no											73	1	1.36986
ARMOST_17756	LG6	3661167	3661862	no	Domain of unknown function (DUF1771)								Smr domain, Domain of unknown function DUF1771		151	4	2.64901
ARMOST_17757	LG6	3666395	3667270	no											251	2	0.796813
ARMOST_17758	LG6	3668215	3668859	no											214	0	0
ARMOST_17759	LG6	3669479	3676912	no	Chromo (CHRromatin Organisation MOdifier) domain, Integrase core domain, Zinc knuckle, Reverse transcriptase (RNA-dependent DNA polymerase), Retrotransposon gag protein, gag-polyprotein putative aspartyl protease			1	1	1	1	GO:0003676|GO:0008270|GO:0015074|GO:0003676|GO:0005515|GO:0007165	Chromo domain, Zinc finger, CCHC-type, Integrase, catalytic core, Ribonuclease H-like domain, Reverse transcriptase domain, Death domain, Chromo/chromo shadow domain, Aspartic peptidase domain, Chromo domain-like, Retrotransposon gag domain		2440	18	0.737705
ARMOST_17760	LG6	3678334	3679146	no											270	3	1.11111
ARMOST_17761	LG6	3680105	3680835	no											226	5	2.21239
ARMOST_17762	LG6	3681049	3681777	no	Integrase core domain		1	1				GO:0003676|GO:0015074	Ribonuclease H-like domain, Integrase, catalytic core		242	6	2.47934
ARMOST_17763	LG6	3681826	3682272	no											148	0	0
ARMOST_17764	LG6	3684265	3685647	no											368	4	1.08696
ARMOST_17765	LG6	3686585	3688534	no											471	13	2.76008
ARMOST_17766	LG6	3691433	3692338	no											301	6	1.99336
ARMOST_17767	LG6	3694647	3695615	no											322	6	1.86335
ARMOST_17768	LG6	3697158	3698029	no											273	3	1.0989
ARMOST_17769	LG6	3705401	3708972	no	Ankyrin repeats (3 copies), Protein of unknown function (DUF3421)		1	1				GO:0005515	DM9 repeat, Ankyrin repeat-containing domain, Ankyrin repeat, Domain of unknown function DUF3421, P-loop containing nucleoside triphosphate hydrolase		1058	22	2.0794
ARMOST_17770	LG6	3709625	3709996	no				1	1	1	1				68	4	5.88235
ARMOST_17771	LG6	3711501	3712590	no											271	2	0.738007
ARMOST_17772	LG6	3713753	3714088	no											111	0	0
ARMOST_17773	LG6	3714126	3715474	no	Ankyrin repeats (3 copies)							GO:0005515	Ankyrin repeat-containing domain, Ankyrin repeat		375	8	2.13333
ARMOST_17774	LG6	3718703	3720396	no									Leucine-rich repeat domain, L domain-like		548	13	2.37226
ARMOST_17775	LG6	3721636	3722091	no											151	5	3.31126
ARMOST_17776	LG6	3723635	3724380	no											193	4	2.07254
ARMOST_17777	LG6	3724813	3725625	no											240	6	2.5
ARMOST_17778	LG6	3726114	3729129	no	Domain of unknown function (DUF1771)			2	3	2	1		Domain of unknown function DUF1771		970	10	1.03093
ARMOST_17779	LG6	3730377	3730979	no	Smr domain								Smr domain		129	0	0
ARMOST_17780	LG6	3731995	3735257	no	hAT family C-terminal dimerisation region							GO:0003676|GO:0046983	Ribonuclease H-like domain, HAT, C-terminal dimerisation domain		777	9	1.1583
ARMOST_17781	LG6	3738663	3739636	no											264	9	3.40909
ARMOST_17782	LG6	3740418	3741676	no											147	1	0.680272
ARMOST_17783	LG6	3742080	3742436	no			1	1							85	6	7.05882
ARMOST_17784	LG6	3743239	3743672	no											85	0	0
ARMOST_17785	LG6	3743733	3745413	no		1	1	1				GO:0000502|GO:0030234|GO:0042176	26S proteasome regulatory complex, non-ATPase subcomplex, Rpn1 subunit	Reactome: R-HSA-1169091|Reactome: R-HSA-1236974|Reactome: R-HSA-1236978|Reactome: R-HSA-174084|Reactome: R-HSA-174113|Reactome: R-HSA-174154|Reactome: R-HSA-174178|Reactome: R-HSA-174184|Reactome: R-HSA-180534|Reactome: R-HSA-180585|Reactome: R-HSA-187577|Reactome: R-HSA-195253|Reactome: R-HSA-202424|Reactome: R-HSA-211733|Reactome: R-HSA-2467813|Reactome: R-HSA-2871837|Reactome: R-HSA-349425|Reactome: R-HSA-350562|Reactome: R-HSA-450408|Reactome: R-HSA-4608870|Reactome: R-HSA-4641257|Reactome: R-HSA-4641258|Reactome: R-HSA-5358346|Reactome: R-HSA-5362768|Reactome: R-HSA-5607761|Reactome: R-HSA-5607764|Reactome: R-HSA-5610780|Reactome: R-HSA-5610783|Reactome: R-HSA-5610785|Reactome: R-HSA-5632684|Reactome: R-HSA-5658442|Reactome: R-HSA-5668541|Reactome: R-HSA-5676590|Reactome: R-HSA-5687128|Reactome: R-HSA-68827|Reactome: R-HSA-68949|Reactome: R-HSA-69017|Reactome: R-HSA-69229|Reactome: R-HSA-69481|Reactome: R-HSA-69601|Reactome: R-HSA-8852276|Reactome: R-HSA-983168	367	7	1.90736
ARMOST_17786	LG6	3745694	3746766	no											157	1	0.636943
ARMOST_17787	LG6	3750131	3750729	no											159	3	1.88679
ARMOST_17788	LG6	3751363	3751837	no											123	2	1.62602
ARMOST_17789	LG6	3754700	3755886	no	Domain of unknown function (DUF1771), Smr domain		1	1			1		Smr domain, Domain of unknown function DUF1771		308	2	0.649351
ARMOST_17790	LG6	3759942	3761565	no											354	7	1.9774
ARMOST_17791	LG6	3762318	3763736	no											237	3	1.26582
ARMOST_17792	LG6	3766624	3767045	no											122	5	4.09836
ARMOST_17793	LG6	3768469	3769326	no											193	2	1.03627
ARMOST_17794	LG6	3769915	3772078	no											543	14	2.57827
ARMOST_17795	LG6	3773148	3776339	no	Ankyrin repeats (many copies), NACHT domain, Ankyrin repeats (3 copies)			1	1	1		GO:0005515	P-loop containing nucleoside triphosphate hydrolase, Ankyrin repeat-containing domain, Ankyrin repeat		974	15	1.54004
ARMOST_17796	LG6	3777390	3779114	no	Fungal fucose-specific lectin								Fucose-specific lectin		448	12	2.67857
ARMOST_17797	LG6	3779175	3779593	no								GO:0019825|GO:0020037	Globin/Protoglobin		118	1	0.847458
ARMOST_17798	LG6	3782501	3782675	no											42	1	2.38095
ARMOST_17799	LG6	3783541	3785949	no											265	6	2.26415
ARMOST_17800	LG6	3789448	3790533	no											361	1	0.277008
ARMOST_17801	LG6	3790899	3791201	no											80	0	0
ARMOST_17802	LG6	3792200	3792684	no											143	2	1.3986
ARMOST_17803	LG6	3793247	3793530	no											75	3	4
ARMOST_17804	LG6	3795253	3796336	no											218	9	4.12844
ARMOST_17805	LG6	3796419	3797088	no	Protein of unknown function (DUF3421)								Domain of unknown function DUF3421		206	7	3.39806
ARMOST_17806	LG6	3797687	3800446	no	Ankyrin repeats (3 copies)		1	1				GO:0005515	P-loop containing nucleoside triphosphate hydrolase, Ankyrin repeat-containing domain, Ankyrin repeat		831	10	1.20337
ARMOST_17807	LG6	3801633	3802338	no	Protein of unknown function (DUF3421)								Domain of unknown function DUF3421		219	7	3.19635
ARMOST_17808	LG6	3803138	3804140	no	Domain of unknown function (DUF1771), Smr domain	1		1	1	1			Smr domain, Domain of unknown function DUF1771		244	2	0.819672
ARMOST_17809	LG6	3807099	3808390	no									P-loop containing nucleoside triphosphate hydrolase		378	6	1.5873
ARMOST_17810	LG6	3808688	3809362	no											132	2	1.51515
ARMOST_17811	LG6	3811232	3811972	no											204	0	0
ARMOST_17812	LG6	3812729	3814077	no				2	4	3	4				432	1	0.231481
ARMOST_17813	LG6	3814735	3816540	no				1	2	2					373	7	1.87668
ARMOST_17814	LG6	3818205	3818825	no											82	2	2.43902
ARMOST_17815	LG6	3820078	3821491	no											434	9	2.07373
ARMOST_17816	LG6	3821639	3822844	no	Fungal Zn(2)-Cys(6) binuclear cluster domain							GO:0000981|GO:0005634|GO:0006355|GO:0008270	Zn(2)-C6 fungal-type DNA-binding domain		362	9	2.48619
ARMOST_17817	LG6	3823344	3823882	no											162	0	0
ARMOST_17818	LG6	3824249	3825420	no	Fungal Zn(2)-Cys(6) binuclear cluster domain							GO:0000981|GO:0005634|GO:0006355|GO:0008270	Zn(2)-C6 fungal-type DNA-binding domain		335	9	2.68657
ARMOST_17819	LG6	3826542	3827360	no				1	1	1	2				231	10	4.329
ARMOST_17820	LG6	3827686	3829178	no	Pheromone A receptor			4	7	4	7	GO:0004932|GO:0007186|GO:0016021	GPCR fungal pheromone mating factor, STE3		411	9	2.18978
ARMOST_17821	LG6	3829488	3830212	no											149	6	4.02685
ARMOST_17822	LG6	3832197	3833728	no	Pheromone A receptor			4	7	4	5	GO:0004932|GO:0007186|GO:0016021	GPCR fungal pheromone mating factor, STE3		417	14	3.35731
ARMOST_17823	LG6	3833927	3838699	no	PIF1-like helicase, Helitron helicase-like domain at N-terminus							GO:0000723|GO:0003678|GO:0006281	DNA helicase Pif1-like, P-loop containing nucleoside triphosphate hydrolase, Helitron helicase-like domain		1298	20	1.54083
ARMOST_17824	LG6	3839739	3840287	no											126	2	1.5873
ARMOST_17825	LG6	3841347	3843087	no											508	8	1.5748
ARMOST_17826	LG6	3843799	3845969	no	Cytochrome P450		1	1			1	GO:0005506|GO:0016705|GO:0020037|GO:0055114	Cytochrome P450		503	3	0.596421
ARMOST_17827	LG6	3846111	3846288	no											26	0	0
ARMOST_17828	LG6	3846766	3848427	no	Pheromone A receptor			4	7	4	7	GO:0004932|GO:0007186|GO:0016021	GPCR fungal pheromone mating factor, STE3		478	10	2.09205
ARMOST_17829	LG6	3850242	3852263	no											124	1	0.806452
ARMOST_17830	LG6	3853274	3855186	no	Cytochrome P450							GO:0016705|GO:0055114|GO:0005506|GO:0016705|GO:0020037|GO:0055114	Cytochrome P450, conserved site, Cytochrome P450		451	5	1.10865
ARMOST_17831	LG6	3855337	3857561	no	Cytochrome P450		1	1				GO:0005506|GO:0016705|GO:0020037|GO:0055114	Cytochrome P450		533	5	0.938086
ARMOST_17832	LG6	3858391	3860582	no	Cytochrome P450		1	1			1	GO:0005506|GO:0016705|GO:0020037|GO:0055114|GO:0016705|GO:0055114	Cytochrome P450, Cytochrome P450, conserved site		526	5	0.95057
ARMOST_17833	LG6	3862652	3864809	no	Cytochrome P450		1	1				GO:0016705|GO:0055114|GO:0005506|GO:0016705|GO:0020037|GO:0055114	Cytochrome P450, conserved site, Cytochrome P450		512	4	0.78125
ARMOST_17834	LG6	3865480	3868570	no	Ankyrin repeats (3 copies)		1	1				GO:0005515	Ankyrin repeat-containing domain, P-loop containing nucleoside triphosphate hydrolase, Ankyrin repeat		937	8	0.853789
ARMOST_17835	LG6	3868909	3869770	no											239	0	0
ARMOST_17836	LG6	3870323	3871647	no				1	1	1	1				370	4	1.08108
ARMOST_17837	LG6	3872875	3874477	no	Oxidoreductase family, NAD-binding Rossmann fold, Oxidoreductase family, C-terminal alpha/beta domain							GO:0016491|GO:0008152|GO:0016491|GO:0055114	NAD(P)-binding domain, Oxidoreductase, N-terminal, Oxidoreductase, C-terminal		444	3	0.675676
ARMOST_17838	LG6	3874646	3875282	no				2	3	2	3		Major facilitator superfamily domain		121	2	1.65289
ARMOST_17839	LG6	3875520	3876536	no								GO:0003677|GO:0003677|GO:0006310|GO:0015074	Integrase, Lambda-type, N-terminal, DNA breaking-rejoining enzyme, catalytic core, Integrase/recombinase, N-terminal, Integrase-like, catalytic domain		338	6	1.77515
ARMOST_17840	LG6	3876782	3878017	no								GO:0046872	Zinc finger, CCCH-type		411	8	1.94647
ARMOST_17841	LG6	3878438	3879627	no				4	7	4	6		Major facilitator superfamily domain		272	4	1.47059
ARMOST_17842	LG6	3881451	3887550	no	Protein kinase domain, PH domain, P21-Rho-binding domain, Membrane bound O-acyl transferase family			5	8	4	6	GO:0004672|GO:0006468|GO:0004672|GO:0005524|GO:0006468|GO:0005524	Serine/threonine-protein kinase, active site, CRIB domain, Protein kinase-like domain, Pleckstrin homology domain, Protein kinase domain, Protein kinase, ATP binding site, PH domain-like, Wax synthase domain	KEGG: 00073+2.3.1.75|MetaCyc: PWY-282|MetaCyc: PWY-5884|MetaCyc: PWY-5885|MetaCyc: PWY-6873	1549	24	1.54939
ARMOST_17843	LG6	3889953	3890473	no	Ribosomal protein S19							GO:0003735|GO:0005840|GO:0006412|GO:0003723	Ribosomal protein S19, superfamily, Ribosomal protein S19 conserved site, Ribosomal protein S19/S15	Reactome: R-HSA-156827|Reactome: R-HSA-156902|Reactome: R-HSA-1799339|Reactome: R-HSA-192823|Reactome: R-HSA-2408557|Reactome: R-HSA-6791226|Reactome: R-HSA-72649|Reactome: R-HSA-72689|Reactome: R-HSA-72695|Reactome: R-HSA-72702|Reactome: R-HSA-72706|Reactome: R-HSA-72764|Reactome: R-HSA-975956|Reactome: R-HSA-975957	121	1	0.826446
ARMOST_17844	LG6	3890642	3891274	no				1	1	1	1				175	1	0.571429
ARMOST_17845	LG6	3892631	3894259	no	MYND finger							GO:0005515	Zinc finger, MYND-type, Tetratricopeptide-like helical domain		436	14	3.21101
ARMOST_17846	LG6	3895641	3896242	no											109	2	1.83486
ARMOST_17847	LG6	3897597	3899831	no	BCS1 N terminal, ATPase family associated with various cellular activities (AAA)			1	1	1		GO:0005524	BCS1, N-terminal, P-loop containing nucleoside triphosphate hydrolase, ATPase, AAA-type, core, AAA+ ATPase domain	Reactome: R-HSA-1268020	552	2	0.362319
ARMOST_17848	LG6	3900478	3905548	no	CDR ABC transporter, ABC-2 type transporter, ABC-transporter extracellular N-terminal, ABC transporter			6	12	7	12	GO:0005524|GO:0016887|GO:0005524|GO:0006810|GO:0016021|GO:0042626|GO:0016020|GO:0016021|GO:0042626|GO:0046618	ABC transporter-like, P-loop containing nucleoside triphosphate hydrolase, CDR ABC transporter, ABC transporter, conserved site, ABC-2 type transporter, ABC-transporter extracellular N-terminal domain, Pleiotropic drug resistance protein PDR/CDR, AAA+ ATPase domain	Reactome: R-HSA-1369062	1467	21	1.43149
ARMOST_17849	LG6	3906686	3907521	no											108	1	0.925926
ARMOST_17850	LG6	3908919	3910081	no											307	8	2.60586
ARMOST_17851	LG6	3911015	3912687	no	Protein of unknown function (DUF563)	1		1	1	1		GO:0016757	Glycosyltransferase AER61, uncharacterised		522	1	0.191571
ARMOST_17852	LG6	3913179	3914049	no											239	0	0
ARMOST_17853	LG6	3914410	3915215	no											166	2	1.20482
ARMOST_17854	LG6	3915668	3917188	no	Protein of unknown function (DUF563)	1	1	1				GO:0016757	Glycosyltransferase AER61, uncharacterised		490	1	0.204082
ARMOST_17855	LG6	3918253	3918477	no											74	0	0
ARMOST_17856	LG6	3920208	3921689	no	2OG-Fe(II) oxygenase superfamily							GO:0016491|GO:0055114	Oxoglutarate/iron-dependent dioxygenase		457	5	1.09409
ARMOST_17857	LG6	3921913	3922836	no	2OG-Fe(II) oxygenase superfamily							GO:0016491|GO:0055114	Oxoglutarate/iron-dependent dioxygenase		290	3	1.03448
ARMOST_17858	LG6	3922870	3923400	no											176	3	1.70455
ARMOST_17859	LG6	3923648	3925137	no	Uncharacterized conserved protein (DUF2363)		1	1					Protein of unknown function DUF2363	Reactome: R-HSA-429947|Reactome: R-HSA-6804115	413	4	0.968523
ARMOST_17860	LG6	3925626	3926816	no											321	8	2.49221
ARMOST_17861	LG6	3927239	3928145	no	Apolipoprotein O							GO:0042407|GO:0061617	MICOS subunit Mic26, fungi, MICOS complex subunit MIC26/MIC27		257	0	0
ARMOST_17862	LG6	3928967	3930436	no	Glycosyl hydrolase family 61								Glycoside hydrolase, family 61	KEGG: 00500+3.2.1.4|MetaCyc: PWY-6788	256	2	0.78125
ARMOST_17863	LG6	3930885	3934506	no	2OG-Fe(II) oxygenase superfamily, Glycosyl hydrolase family 61	1	1	1				GO:0016491|GO:0055114	Oxoglutarate/iron-dependent dioxygenase, Glycoside hydrolase, family 61	KEGG: 00500+3.2.1.4|MetaCyc: PWY-6788	576	6	1.04167
ARMOST_17864	LG6	3934686	3936171	no	2OG-Fe(II) oxygenase superfamily							GO:0016491|GO:0055114	Oxoglutarate/iron-dependent dioxygenase		457	5	1.09409
ARMOST_17865	LG6	3936890	3937302	no											66	2	3.0303
ARMOST_17866	LG6	3938115	3939096	no	short chain dehydrogenase			1	2	2	1		NAD(P)-binding domain, Short-chain dehydrogenase/reductase SDR		260	2	0.769231
ARMOST_17867	LG6	3939599	3940894	no	short chain dehydrogenase			2	3	2	3		NAD(P)-binding domain, Short-chain dehydrogenase/reductase SDR		331	4	1.20846
ARMOST_17868	LG6	3942746	3943515	no				2	4	3	4				185	3	1.62162
ARMOST_17869	LG6	3944720	3946231	no											453	10	2.20751
ARMOST_17870	LG6	3947096	3947365	no											89	1	1.1236
ARMOST_17871	LG6	3947096	3953763	no	Integrase core domain, gag-polyprotein putative aspartyl protease, Retrotransposon gag protein, Zinc knuckle, Chromo (CHRromatin Organisation MOdifier) domain, Reverse transcriptase (RNA-dependent DNA polymerase)							GO:0003676|GO:0015074|GO:0003676|GO:0008270	Ribonuclease H-like domain, Chromo/chromo shadow domain, Integrase, catalytic core, Aspartic peptidase domain, Chromo domain-like, Retrotransposon gag domain, Zinc finger, CCHC-type, Reverse transcriptase domain, Chromo domain		2164	26	1.20148
ARMOST_17872	LG6	3952102	3953763	no	Retrotransposon gag protein, Zinc knuckle							GO:0003676|GO:0008270	Zinc finger, CCHC-type, Retrotransposon gag domain		553	5	0.904159
ARMOST_17873	LG6	3953819	3954721	no				1	1	1	1				300	2	0.666667
ARMOST_17874	LG6	3956401	3957389	no				1	1	1	1				277	1	0.361011
ARMOST_17875	LG6	3960373	3960923	no			1	1	1	1	3				93	2	2.15054
ARMOST_17876	LG6	3961239	3962123	no				1	1	1	1				242	1	0.413223
ARMOST_17877	LG6	3965401	3966639	no											363	0	0
ARMOST_17878	LG6	3968062	3968528	no											83	1	1.20482
ARMOST_17879	LG6	3969512	3970495	no	Glycosyl hydrolase family 61	1	1	1					Glycoside hydrolase, family 61	KEGG: 00500+3.2.1.4|MetaCyc: PWY-6788	218	2	0.917431
ARMOST_17880	LG6	3971635	3973005	no	Methyltransferase domain		1	1			1		S-adenosyl-L-methionine-dependent methyltransferase, Methyltransferase-like protein 24, Methyltransferase domain		327	4	1.22324
ARMOST_17881	LG6	3974174	3976248	no	Tubulin domain, Misato Segment II tubulin-like domain							GO:0003924	Beta tubulin, autoregulation binding site, DML1/Misato, tubulin domain, Misato Segment II tubulin-like domain, Tubulin/FtsZ, GTPase domain	Reactome: R-HSA-1445148|Reactome: R-HSA-190840|Reactome: R-HSA-190861|Reactome: R-HSA-2132295|Reactome: R-HSA-2467813|Reactome: R-HSA-2500257|Reactome: R-HSA-380320|Reactome: R-HSA-437239|Reactome: R-HSA-5617833|Reactome: R-HSA-5626467|Reactome: R-HSA-5663220|Reactome: R-HSA-6807878|Reactome: R-HSA-6811434|Reactome: R-HSA-6811436|Reactome: R-HSA-68877|Reactome: R-HSA-8852276|Reactome: R-HSA-983189, Reactome: R-HSA-380320	514	3	0.583658
ARMOST_17882	LG6	3977172	3978362	no	Gti1/Pac2 family								Gti1/Pac2 family		320	0	0
ARMOST_17883	LG6	3982827	3987488	no	Protein tyrosine kinase							GO:0005524|GO:0004672|GO:0006468|GO:0004672|GO:0005524|GO:0006468	Protein kinase, ATP binding site, Serine/threonine-protein kinase, active site, Protein kinase domain, Protein kinase-like domain, Serine-threonine/tyrosine-protein kinase catalytic domain		1331	7	0.52592
ARMOST_17884	LG6	3989074	3989421	no											98	0	0
ARMOST_17885	LG6	3990333	3993454	no	Glycosyl hydrolase family 3 N terminal domain, Fibronectin type III-like domain, Glycosyl hydrolase family 3 C-terminal domain	1	1	1				GO:0004553|GO:0005975|GO:0004553	Glycoside hydrolase, family 3, N-terminal, Fibronectin type III-like domain, Glycoside hydrolase family 3 C-terminal domain, Glycoside hydrolase family 3, Glycoside hydrolase superfamily		790	6	0.759494
ARMOST_17886	LG6	3993902	3997778	no	SNF2 family N-terminal domain, Helicase conserved C-terminal domain							GO:0005524|GO:0005515|GO:0008270	SNF2-related, N-terminal domain, Helicase superfamily 1/2, ATP-binding domain, P-loop containing nucleoside triphosphate hydrolase, Helicase, C-terminal, Zinc finger, RING/FYVE/PHD-type, Zinc finger, PHD-type, conserved site, Zinc finger, PHD-type, Zinc finger, FYVE/PHD-type		950	23	2.42105
ARMOST_17887	LG6	3999708	4001275	no	Dioxygenase	1	1	1				GO:0005506|GO:0016702|GO:0055114|GO:0003824|GO:0006725|GO:0008199|GO:0055114	Intradiol ring-cleavage dioxygenase, core, Intradiol ring-cleavage dioxygenase, C-terminal		338	3	0.887574
ARMOST_17888	LG6	4001694	4004206	no	Cytochrome P450			1	2	2	3	GO:0016705|GO:0055114|GO:0005506|GO:0016705|GO:0020037|GO:0055114	Cytochrome P450, conserved site, Cytochrome P450		595	6	1.0084
ARMOST_17889	LG6	4004681	4007157	no	Cytochrome P450			2	2	1	2	GO:0005506|GO:0016705|GO:0020037|GO:0055114|GO:0016705|GO:0055114	Cytochrome P450, Cytochrome P450, conserved site		590	9	1.52542
ARMOST_17890	LG6	4007903	4009268	no				2	3	2	2				407	4	0.982801
ARMOST_17891	LG6	4009674	4016552	no	Fungal specific transcription factor domain, Caspase domain			1	1	1		GO:0003677|GO:0005634|GO:0006351|GO:0008270	Caspase-like domain, Transcription factor domain, fungi		1132	21	1.85512
ARMOST_17892	LG6	4017057	4017810	no	Caspase domain								Caspase-like domain		139	7	5.03597
ARMOST_17893	LG6	4018250	4021403	no											920	20	2.17391
ARMOST_17894	LG6	4021508	4023876	no											726	21	2.89256
ARMOST_17895	LG6	4024094	4025085	no	Choline/ethanolamine kinase	1	1	1					Protein kinase-like domain		310	4	1.29032
ARMOST_17896	LG6	4025254	4026897	no	Zinc finger, C3HC4 type (RING finger)							GO:0005515|GO:0008270|GO:0046872	Zinc finger, RING-type, Zinc finger, RING-type, conserved site, Zinc finger, C3HC4 RING-type, Zinc finger, RING/FYVE/PHD-type		324	12	3.7037
ARMOST_17897	LG6	4027391	4032195	no											1385	14	1.01083
ARMOST_17898	LG6	4032340	4033692	no	Ulp1 protease family, C-terminal catalytic domain							GO:0006508|GO:0008234	Ulp1 protease family, C-terminal catalytic domain		380	7	1.84211
ARMOST_17899	LG6	4033832	4035971	no											604	5	0.827815
ARMOST_17900	LG6	4036055	4036901	no											230	4	1.73913
ARMOST_17901	LG6	4037055	4037685	no											191	2	1.04712
ARMOST_17902	LG6	4038012	4038364	no											81	1	1.23457
ARMOST_18366	LG6	4048957	4049674	no	Ulp1 protease family, C-terminal catalytic domain							GO:0006508|GO:0008234	Ulp1 protease family, C-terminal catalytic domain		186	5	2.68817
ARMOST_18365	LG6	4049814	4051953	no											604	5	0.827815
ARMOST_18364	LG6	4052037	4052883	no											230	4	1.73913
ARMOST_18363	LG6	4053037	4054918	no								GO:0003676|GO:0015074	Ribonuclease H-like domain, Integrase, catalytic core		556	6	1.07914
ARMOST_18362	LG6	4055223	4056397	no	Caspase domain								Caspase-like domain		246	5	2.03252
ARMOST_18361	LG6	4059352	4065879	no	ABC transporter, ABC transporter transmembrane region			9	17	9	16	GO:0005524|GO:0016887|GO:0005524|GO:0006810|GO:0016021|GO:0042626|GO:0055085	P-loop containing nucleoside triphosphate hydrolase, ABC transporter, conserved site, ABC transporter type 1, transmembrane domain, ABC transporter-like, AAA+ ATPase domain		1664	9	0.540865
ARMOST_18360	LG6	4066192	4067242	no											314	2	0.636943
ARMOST_18359	LG6	4067759	4068228	no											83	4	4.81928
ARMOST_18358	LG6	4068688	4069696	no											307	6	1.9544
ARMOST_18357	LG6	4071000	4071350	no											116	6	5.17241
ARMOST_18356	LG6	4071952	4072305	no											99	3	3.0303
ARMOST_18354	LG6	4073808	4074514	no											127	4	3.14961
ARMOST_18355	LG6	4073808	4074514	no											128	4	3.125
ARMOST_18353	LG6	4076294	4083724	no	Integrase core domain, Reverse transcriptase (RNA-dependent DNA polymerase), Retrotransposon gag protein, Retroviral aspartyl protease, Chromo (CHRromatin Organisation MOdifier) domain, Zinc knuckle			1	1	1	1	GO:0003676|GO:0003676|GO:0008270|GO:0015074|GO:0005515|GO:0007165	Ribonuclease H-like domain, Zinc finger, CCHC-type, Chromo/chromo shadow domain, Integrase, catalytic core, Reverse transcriptase domain, Aspartic peptidase domain, Retrotransposon gag domain, Retroviral aspartyl protease, Death domain, Chromo domain, Chromo domain-like		2441	24	0.983204
ARMOST_18352	LG6	4084243	4085917	no				2	2	1	2				524	15	2.8626
ARMOST_18351	LG6	4086668	4087294	no	MYND finger								Zinc finger, MYND-type		208	8	3.84615
ARMOST_18350	LG6	4089173	4090261	no	Glycosyl hydrolase family 61	1	1	1					Glycoside hydrolase, family 61	KEGG: 00500+3.2.1.4|MetaCyc: PWY-6788	221	2	0.904977
ARMOST_18349	LG6	4092876	4096696	yes	AMP-binding enzyme, Thioesterase domain							GO:0003824|GO:0008152|GO:0009058|GO:0016788	Phosphopantetheine binding ACP domain, AMP-dependent synthetase/ligase, Thioesterase, Alpha/Beta hydrolase fold	Reactome: R-HSA-75105	961	4	0.416233
ARMOST_18348	LG6	4097618	4098043	yes											72	2	2.77778
ARMOST_18347	LG6	4098573	4099805	yes								GO:0003676|GO:0008270	Zinc finger, CCHC-type		410	13	3.17073
ARMOST_18346	LG6	4100189	4104016	yes	AMP-binding enzyme, Thioesterase domain							GO:0003824|GO:0008152|GO:0009058|GO:0016788	Alpha/Beta hydrolase fold, Phosphopantetheine binding ACP domain, AMP-dependent synthetase/ligase, Thioesterase	Reactome: R-HSA-75105	963	6	0.623053
ARMOST_18345	LG6	4105029	4108850	yes	AMP-binding enzyme, Thioesterase domain						1	GO:0003824|GO:0008152|GO:0009058|GO:0016788	Phosphopantetheine binding ACP domain, AMP-dependent synthetase/ligase, Alpha/Beta hydrolase fold, Thioesterase	Reactome: R-HSA-75105	981	8	0.815494
ARMOST_18344	LG6	4111805	4113125	yes	Thioesterase domain							GO:0009058|GO:0016788	Alpha/Beta hydrolase fold, Thioesterase, Phosphopantetheine binding ACP domain	Reactome: R-HSA-75105	404	1	0.247525
ARMOST_18343	LG6	4114385	4118224	yes	AMP-binding enzyme, Thioesterase domain							GO:0003824|GO:0008152|GO:0009058|GO:0016788	Phosphopantetheine binding ACP domain, Alpha/Beta hydrolase fold, AMP-dependent synthetase/ligase, Thioesterase	Reactome: R-HSA-75105	963	5	0.519211
ARMOST_18342	LG6	4118341	4118816	yes											143	1	0.699301
ARMOST_18341	LG6	4119601	4120032	yes											94	3	3.19149
ARMOST_18340	LG6	4122019	4122588	yes		1	1	1							95	1	1.05263
ARMOST_18339	LG6	4122701	4123388	yes											109	2	1.83486
ARMOST_18338	LG6	4124632	4129211	yes	Thioesterase domain							GO:0009058|GO:0016788	Phosphopantetheine binding ACP domain, Thioesterase, Alpha/Beta hydrolase fold	Reactome: R-HSA-75105	723	2	0.276625
ARMOST_18337	LG6	4129636	4131159	yes	F-box-like							GO:0005515	Leucine-rich repeat domain, L domain-like, F-box domain		507	8	1.57791
ARMOST_18336	LG6	4131249	4131740	yes											163	2	1.22699
ARMOST_18335	LG6	4131852	4132614	yes	hAT family C-terminal dimerisation region							GO:0003676|GO:0046983	Ribonuclease H-like domain, Ankyrin repeat-containing domain, HAT, C-terminal dimerisation domain		230	3	1.30435
ARMOST_18334	LG6	4132825	4133279	yes											115	1	0.869565
ARMOST_18333	LG6	4133464	4136029	yes		1	1	1							646	4	0.619195
ARMOST_18332	LG6	4137828	4140307	yes	Bacterial alpha-L-rhamnosidase	1	1	1			1	GO:0003824	Six-hairpin glycosidase, Six-hairpin glycosidase-like, Bacterial alpha-L-rhamnosidase		663	1	0.15083
ARMOST_18331	LG6	4142999	4146359	yes	Glycosyltransferase family 20, Trehalose-phosphatase	1	1	1				GO:0003824|GO:0005992	HAD-like domain, Glycosyl transferase, family 20, Trehalose-phosphatase		981	15	1.52905
ARMOST_18330	LG6	4146680	4147282	no	Haloacid dehalogenase-like hydrolase							GO:0008152|GO:0016787	HAD-like domain, HAD hydrolase, subfamily IA		200	1	0.5
ARMOST_18329	LG6	4147759	4148717	no											108	2	1.85185
ARMOST_18328	LG6	4149252	4151365	no	Bacterial alpha-L-rhamnosidase							GO:0003824	Six-hairpin glycosidase, Bacterial alpha-L-rhamnosidase, Six-hairpin glycosidase-like		544	0	0
ARMOST_18327	LG6	4151592	4152367	no	Ser-Thr-rich glycosyl-phosphatidyl-inositol-anchored membrane family	1	1	1					Kre9/Knh1 family		197	0	0
ARMOST_18326	LG6	4153361	4153836	no											142	3	2.11268
ARMOST_18324	LG6	4154555	4155622	no											198	4	2.0202
ARMOST_18325	LG6	4154555	4155622	no											203	4	1.97044
ARMOST_18323	LG6	4156354	4157373	no				2	4	3	4				339	6	1.76991
ARMOST_18322	LG6	4159811	4160875	no				2	4	3	3				354	7	1.9774
ARMOST_18321	LG6	4161580	4167088	no	Voltage-dependent anion channel			4	8	5	6	GO:0015140|GO:0016021|GO:0071423|GO:0016021|GO:0055085	Malic acid transport protein, Voltage-dependent anion channel		327	4	1.22324
ARMOST_18320	LG6	4167380	4168362	no				2	3	2	2				310	8	2.58065
ARMOST_18319	LG6	4168883	4170010	no				2	4	3	4				375	6	1.6
ARMOST_18318	LG6	4171796	4172788	no				2	4	3	4				330	6	1.81818
ARMOST_18317	LG6	4174085	4175173	no				2	4	3	4				362	3	0.828729
ARMOST_18316	LG6	4176407	4177217	no				2	3	2	3				176	2	1.13636
ARMOST_18315	LG6	4182025	4183089	no				2	4	3	4				354	3	0.847458
ARMOST_18314	LG6	4183945	4184997	no				2	4	3	4				350	5	1.42857
ARMOST_18313	LG6	4186377	4188606	no	Heterokaryon incompatibility protein (HET)								Heterokaryon incompatibility		719	22	3.05981
ARMOST_18312	LG6	4189257	4189785	no											103	2	1.94175
ARMOST_18311	LG6	4192150	4193259	no				2	4	3	4				369	5	1.35501
ARMOST_18310	LG6	4194935	4195286	no				1	1	1					97	2	2.06186
ARMOST_18309	LG6	4195813	4196331	no											138	2	1.44928
ARMOST_18308	LG6	4198737	4199133	no		1	1	1							114	10	8.77193
ARMOST_18307	LG6	4200001	4201098	no				2	4	3	4				365	8	2.19178
ARMOST_18306	LG6	4203933	4204922	no				2	4	3	4				329	6	1.82371
ARMOST_18305	LG6	4208320	4209309	no				2	4	3	4				329	5	1.51976
ARMOST_18304	LG6	4211985	4214635	no											348	7	2.01149
ARMOST_18303	LG6	4215689	4216123	no											144	2	1.38889
ARMOST_18302	LG6	4216216	4216682	no											94	3	3.19149
ARMOST_18301	LG6	4219026	4219860	no											156	1	0.641026
ARMOST_18300	LG6	4222189	4223176	no											229	2	0.873362
ARMOST_18299	LG6	4223968	4225268	no				4	6	3	6				361	6	1.66205
ARMOST_18298	LG6	4229612	4232267	no	Multicopper oxidase, Multicopper oxidase, Multicopper oxidase	1	1	1				GO:0016491|GO:0055114|GO:0005507|GO:0005507|GO:0016491|GO:0055114	Multicopper oxidases, conserved site, Cupredoxin, Multicopper oxidase, type 1, Multicopper oxidase, type 3, Multicopper oxidase, copper-binding site, Multicopper oxidase, type 2		539	6	1.11317
ARMOST_18297	LG6	4232583	4234828	no									Leucine-rich repeat domain, L domain-like		536	12	2.23881
ARMOST_18296	LG6	4238986	4240089	no	Heterokaryon incompatibility protein (HET)								Heterokaryon incompatibility		367	7	1.90736
ARMOST_18295	LG6	4240561	4241470	no											249	1	0.401606
ARMOST_18294	LG6	4243189	4244767	no											454	1	0.220264
ARMOST_18293	LG6	4244892	4246680	no								GO:0046872	Zinc finger, C2H2		511	9	1.76125
ARMOST_18292	LG6	4246848	4248155	no											396	8	2.0202
ARMOST_18291	LG6	4248349	4249056	no			1	1							215	2	0.930233
ARMOST_18290	LG6	4249171	4249769	no											182	3	1.64835
ARMOST_18289	LG6	4251725	4252629	no	Multicopper oxidase							GO:0005507|GO:0005507|GO:0016491|GO:0055114	Cupredoxin, Multicopper oxidase, copper-binding site, Multicopper oxidases, conserved site, Multicopper oxidase, type 2		193	2	1.03627
ARMOST_18288	LG6	4252942	4255307	no									Leucine-rich repeat domain, L domain-like		650	15	2.30769
ARMOST_18287	LG6	4255796	4256530	no	Copper/zinc superoxide dismutase (SODC)	1	1	1				GO:0006801|GO:0046872|GO:0055114|GO:0004784|GO:0055114	Superoxide dismutase, copper/zinc binding domain, Superoxide dismutase (Cu/Zn) / superoxide dismutase copper chaperone, Superoxide dismutase, copper/zinc, binding site	MetaCyc: PWY-6854|Reactome: R-HSA-3299685	176	2	1.13636
ARMOST_18286	LG6	4258233	4259992	no				1	1	1		GO:0003677|GO:0006310|GO:0015074|GO:0003677	Integrase/recombinase, N-terminal, Integrase-like, catalytic domain, DNA breaking-rejoining enzyme, catalytic core		569	14	2.46046
ARMOST_18285	LG6	4260725	4261864	no											379	4	1.05541
ARMOST_18284	LG6	4262698	4263973	no	Pyridine nucleotide-disulphide oxidoreductase		1	1			1	GO:0016491|GO:0055114	FAD/NAD(P)-binding domain		282	4	1.41844
ARMOST_18283	LG6	4264067	4266703	no								GO:0004601|GO:0006979|GO:0020037|GO:0055114|GO:0003677|GO:0006355	Haem peroxidase, animal, Haem peroxidase, Transcription regulator GCM domain		519	15	2.89017
ARMOST_18282	LG6	4266737	4269202	no				1	1	1	1				768	12	1.5625
ARMOST_18281	LG6	4269670	4270848	no											339	2	0.589971
ARMOST_18280	LG6	4272323	4273140	no											254	5	1.9685
ARMOST_18279	LG6	4273208	4273806	no											139	2	1.43885
ARMOST_18278	LG6	4275081	4275449	no			1	1							90	3	3.33333
ARMOST_18277	LG6	4275967	4276264	no											66	3	4.54545
ARMOST_18276	LG6	4276982	4279093	no	Major Facilitator Superfamily			6	12	7	12	GO:0016021|GO:0055085	Major facilitator superfamily domain, Major facilitator superfamily		480	6	1.25
ARMOST_18275	LG6	4279212	4281516	no	Major Facilitator Superfamily			6	12	7	12	GO:0016021|GO:0055085	Major facilitator superfamily, Major facilitator superfamily domain		492	5	1.01626
ARMOST_18274	LG6	4284051	4284373	no				2	2	1	2				90	2	2.22222
ARMOST_18273	LG6	4285487	4286778	no									Leucine-rich repeat domain, L domain-like		414	11	2.657
ARMOST_18272	LG6	4289326	4290631	no											418	9	2.15311
ARMOST_18271	LG6	4291488	4292655	no								GO:0005515	F-box domain		371	3	0.808625
ARMOST_18270	LG6	4293111	4293266	no				1	1	1	1				32	0	0
ARMOST_18269	LG6	4295354	4298100	no	Protein of unknown function (DUF4449)							GO:0008289	Bactericidal permeability-increasing protein, alpha/beta domain, Protein of unknown function DUF4449		764	1	0.13089
ARMOST_18268	LG6	4300945	4301405	no											67	2	2.98507
ARMOST_18267	LG6	4301513	4302641	no		1	1	1	1	1					325	10	3.07692
ARMOST_18266	LG6	4303823	4303981	no				1	1	1	1				33	0	0
ARMOST_18265	LG6	4304430	4305593	no								GO:0005515	F-box domain, Leucine-rich repeat domain, L domain-like		369	4	1.08401
ARMOST_18264	LG6	4306130	4307313	no											342	5	1.46199
ARMOST_18263	LG6	4308288	4308770	no			1	1							108	2	1.85185
ARMOST_18262	LG6	4309458	4313745	no				1	1	1		GO:0003677|GO:0006310|GO:0015074|GO:0003677	Integrase-like, catalytic domain, DNA breaking-rejoining enzyme, catalytic core		1394	28	2.00861
ARMOST_18261	LG6	4316029	4316862	no									Leucine-rich repeat domain, L domain-like		277	9	3.2491
ARMOST_18260	LG6	4318119	4318580	no		1									153	2	1.30719
ARMOST_18259	LG6	4320512	4320989	no	Carboxylesterase family								Alpha/Beta hydrolase fold, Carboxylesterase, type B		119	1	0.840336
ARMOST_18258	LG6	4321020	4322757	no	Carboxylesterase family		1	1					Alpha/Beta hydrolase fold, Carboxylesterase type B, active site, Carboxylesterase, type B		400	6	1.5
ARMOST_18257	LG6	4324376	4325682	no									Leucine-rich repeat domain, L domain-like		415	8	1.92771
ARMOST_18256	LG6	4325979	4327205	no									Leucine-rich repeat domain, L domain-like		389	8	2.05656
ARMOST_18255	LG6	4327585	4327895	no				1	2	2	2				86	3	3.48837
ARMOST_18254	LG6	4329140	4330411	no											186	8	4.30108
ARMOST_18253	LG6	4329588	4330411	no											119	5	4.20168
ARMOST_18252	LG6	4331127	4331522	no											74	3	4.05405
ARMOST_18251	LG6	4331922	4332661	no	Copper/zinc superoxide dismutase (SODC)	1	1	1				GO:0006801|GO:0046872|GO:0055114|GO:0004784|GO:0055114	Superoxide dismutase, copper/zinc binding domain, Superoxide dismutase, copper/zinc, binding site, Superoxide dismutase (Cu/Zn) / superoxide dismutase copper chaperone	MetaCyc: PWY-6854|Reactome: R-HSA-3299685	177	2	1.12994
ARMOST_18250	LG6	4334005	4335642	no									Leucine-rich repeat domain, L domain-like		545	10	1.83486
ARMOST_18249	LG6	4336394	4339033	no	Multicopper oxidase, Multicopper oxidase, Multicopper oxidase	1	1	1				GO:0016491|GO:0055114|GO:0005507|GO:0016491|GO:0055114|GO:0005507	Cupredoxin, Multicopper oxidase, type 1, Multicopper oxidases, conserved site, Multicopper oxidase, type 2, Multicopper oxidase, type 3		522	5	0.957854
ARMOST_18248	LG6	4340538	4341638	no											136	1	0.735294
ARMOST_18247	LG6	4341892	4345294	no											567	10	1.76367
ARMOST_18246	LG6	4345488	4346172	no											170	1	0.588235
ARMOST_18245	LG6	4346758	4348128	no											437	8	1.83066
ARMOST_18244	LG6	4349306	4349635	no				1	1	1	1				91	1	1.0989
ARMOST_18243	LG6	4350671	4351265	no			1	1	1	1	2				146	5	3.42466
ARMOST_18242	LG6	4352530	4352746	no											42	0	0
ARMOST_18241	LG6	4355734	4357106	no				4	7	4	6				371	5	1.34771
ARMOST_18240	LG6	4358046	4360927	no				4	6	3	6				441	7	1.5873
ARMOST_18239	LG6	4361960	4362203	no											46	3	6.52174
ARMOST_18238	LG6	4363020	4364382	no				4	7	4	7				366	4	1.0929
ARMOST_18237	LG6	4366361	4366650	no											75	1	1.33333
ARMOST_18236	LG6	4366809	4368024	no											98	3	3.06122
ARMOST_18235	LG6	4369087	4370571	no	Dioxygenase	1	1	1				GO:0003824|GO:0006725|GO:0008199|GO:0055114|GO:0005506|GO:0016702|GO:0055114	Intradiol ring-cleavage dioxygenase, C-terminal, Intradiol ring-cleavage dioxygenase, core		405	6	1.48148
ARMOST_18234	LG6	4370676	4372156	no		1									226	8	3.53982
ARMOST_18233	LG6	4373067	4374716	no	F-box-like							GO:0005515	F-box domain, Leucine-rich repeat domain, L domain-like		549	13	2.36794
ARMOST_18232	LG6	4377374	4377742	no											122	3	2.45902
ARMOST_18231	LG6	4377831	4378372	no	Protein kinase domain							GO:0004672|GO:0005524|GO:0006468	Protein kinase-like domain, Protein kinase domain		163	3	1.84049
ARMOST_18230	LG6	4380244	4380665	no				1	1	1					86	5	5.81395
ARMOST_18229	LG6	4380729	4381637	no											132	3	2.27273
ARMOST_18228	LG6	4381862	4382111	no											61	1	1.63934
ARMOST_18227	LG6	4382904	4384566	no								GO:0006355|GO:0043401	Nuclear hormone receptor, ligand-binding domain	Reactome: R-HSA-383280	467	11	2.35546
ARMOST_18226	LG6	4386104	4386697	no											146	8	5.47945
ARMOST_18225	LG6	4387427	4387848	no											69	2	2.89855
ARMOST_18224	LG6	4389900	4390256	no											83	3	3.61446
ARMOST_18223	LG6	4390865	4392586	no											557	12	2.1544
ARMOST_18222	LG6	4394977	4396068	no			1	1							363	5	1.37741
ARMOST_18221	LG6	4401507	4402568	no											353	7	1.983
ARMOST_18220	LG6	4404027	4404378	no											98	1	1.02041
ARMOST_18219	LG6	4405811	4406385	no											128	4	3.125
ARMOST_18218	LG6	4407401	4408889	no	Dioxygenase	1	1	1				GO:0005506|GO:0016702|GO:0055114|GO:0003824|GO:0006725|GO:0008199|GO:0055114	Intradiol ring-cleavage dioxygenase, core, Intradiol ring-cleavage dioxygenase, C-terminal		404	4	0.990099
ARMOST_18217	LG6	4410502	4418901	no	Beta-ketoacyl synthase, N-terminal domain, Polyketide synthase dehydratase, Acyl transferase domain, Beta-ketoacyl synthase, C-terminal domain, AMP-binding enzyme, KR domain							GO:0003824|GO:0008152|GO:0008152|GO:0016740|GO:0008152	Thiolase-like, Phosphopantetheine binding ACP domain, Beta-ketoacyl synthase, N-terminal, Polyketide synthase, dehydratase domain, NAD(P)-binding domain, Acyl transferase, Polyketide synthase, acyl transferase domain, Polyketide synthase, beta-ketoacyl synthase domain, Beta-ketoacyl synthase, C-terminal, Malonyl-CoA ACP transacylase, ACP-binding, AMP-dependent synthetase/ligase, Phosphopantetheine attachment site, Acyl transferase domain, Acyl transferase/acyl hydrolase/lysophospholipase, Polyketide synthase, ketoreductase domain	Reactome: R-HSA-163765|Reactome: R-HSA-199220|Reactome: R-HSA-2426168|Reactome: R-HSA-75105	2427	35	1.44211
ARMOST_18216	LG6	4419944	4421440	no											498	3	0.60241
ARMOST_18215	LG6	4421500	4425396	no	Endonuclease/Exonuclease/phosphatase family, Reverse transcriptase (RNA-dependent DNA polymerase)							GO:0003676	Reverse transcriptase domain, Endonuclease/exonuclease/phosphatase, Ribonuclease H-like domain		1298	28	2.15716
ARMOST_18214	LG6	4426816	4427585	no	MYND finger								Zinc finger, MYND-type		223	9	4.03587
ARMOST_18213	LG6	4427937	4428215	no											92	2	2.17391
ARMOST_18212	LG6	4428691	4429056	no											86	1	1.16279
ARMOST_18211	LG6	4429093	4429871	no											67	3	4.47761
ARMOST_18210	LG6	4431584	4432202	no	Ubiquitin family							GO:0005515	Ubiquitin domain, Ubiquitin-related domain		171	2	1.16959
ARMOST_18209	LG6	4432382	4432690	no											79	0	0
ARMOST_18208	LG6	4434611	4434959	no											85	2	2.35294
ARMOST_18207	LG6	4435400	4436479	no									Leucine-rich repeat domain, L domain-like		359	4	1.11421
ARMOST_18206	LG6	4437781	4437986	no											30	0	0
ARMOST_18205	LG6	4439635	4440958	no	Myo-inositol oxygenase							GO:0005506|GO:0005737|GO:0019310|GO:0050113|GO:0055114	Inositol oxygenase	KEGG: 00053+1.13.99.1|KEGG: 00562+1.13.99.1|MetaCyc: PWY-4841	296	4	1.35135
ARMOST_18204	LG6	4443007	4443309	no											100	1	1
ARMOST_18203	LG6	4443334	4444461	no									Leucine-rich repeat domain, L domain-like		375	12	3.2
ARMOST_18202	LG6	4444730	4445948	no											353	4	1.13314
ARMOST_18200	LG6	4447012	4447840	no											135	9	6.66667
ARMOST_18201	LG6	4447012	4447840	no											130	10	7.69231
ARMOST_18199	LG6	4448591	4449021	no			1	1							72	1	1.38889
ARMOST_18198	LG6	4449067	4449809	no	Copper/zinc superoxide dismutase (SODC)	1	1	1				GO:0006801|GO:0046872|GO:0055114|GO:0004784|GO:0055114	Superoxide dismutase, copper/zinc binding domain, Superoxide dismutase, copper/zinc, binding site, Superoxide dismutase (Cu/Zn) / superoxide dismutase copper chaperone	MetaCyc: PWY-6854|Reactome: R-HSA-3299685	179	2	1.11732
ARMOST_18197	LG6	4450170	4450959	no											210	4	1.90476
ARMOST_18196	LG6	4451643	4455463	no	Thioesterase domain, AMP-binding enzyme, Phosphopantetheine attachment site							GO:0009058|GO:0016788|GO:0031177|GO:0003824|GO:0008152	Alpha/Beta hydrolase fold, Thioesterase, Polyketide synthase, phosphopantetheine-binding domain, Phosphopantetheine binding ACP domain, AMP-dependent synthetase/ligase	Reactome: R-HSA-75105, Reactome: R-HSA-163765|Reactome: R-HSA-199220|Reactome: R-HSA-2426168|Reactome: R-HSA-75105	943	6	0.636267
ARMOST_18195	LG6	4460300	4461563	no	MYND finger								Zinc finger, MYND-type		352	15	4.26136
ARMOST_18194	LG6	4462356	4463790	no	Ubiquitin family							GO:0005515	Ubiquitin domain, Ubiquitin conserved site, Ubiquitin-related domain		411	4	0.973236
ARMOST_18193	LG6	4464272	4464775	no											131	2	1.52672
ARMOST_18192	LG6	4465572	4466036	no											113	1	0.884956
ARMOST_18191	LG6	4466375	4466833	no											133	1	0.75188
ARMOST_18190	LG6	4470383	4471062	no		1	1	2	3	2	4				172	2	1.16279
ARMOST_18189	LG6	4471725	4472389	no											179	4	2.23464
ARMOST_18188	LG6	4473702	4476237	no				1	1	1					300	8	2.66667
ARMOST_18187	LG6	4476612	4476935	no											107	1	0.934579
ARMOST_18186	LG6	4478195	4479076	no		1									150	2	1.33333
ARMOST_18185	LG6	4483756	4484098	no											57	0	0
ARMOST_18184	LG6	4485352	4485723	no											56	1	1.78571
ARMOST_18183	LG6	4489581	4490576	no	Deoxyribonuclease NucA/NucB	1	1	1					Deoxyribonuclease NucA/NucB		218	8	3.66972
ARMOST_18182	LG6	4491729	4493225	no	Ubiquitin family							GO:0005515	Ubiquitin conserved site, Ubiquitin domain, Ubiquitin-related domain		412	4	0.970874
ARMOST_18181	LG6	4493882	4494235	no			1	1			1				102	1	0.980392
ARMOST_18180	LG6	4497338	4497677	no											94	1	1.06383
ARMOST_18179	LG6	4499985	4500709	no				2	3	2	2				153	2	1.30719
ARMOST_18178	LG6	4510225	4510574	no											97	2	2.06186
ARMOST_18177	LG6	4511883	4513320	no	Ubiquitin family							GO:0005515	Ubiquitin domain, Ubiquitin-related domain		409	2	0.488998
ARMOST_18176	LG6	4513956	4514378	no											113	1	0.884956
ARMOST_18175	LG6	4514829	4515221	no											95	1	1.05263
ARMOST_18174	LG6	4515684	4516024	no											76	3	3.94737
ARMOST_18173	LG6	4516158	4517044	no											91	3	3.2967
ARMOST_18172	LG6	4519072	4519892	no											197	6	3.04569
ARMOST_18171	LG6	4523544	4525049	no	Ubiquitin family							GO:0005515	Ubiquitin domain, Ubiquitin-related domain		432	6	1.38889
ARMOST_18170	LG6	4525291	4528375	no											654	21	3.21101
ARMOST_18169	LG6	4528861	4534824	no	Reverse transcriptase (RNA-dependent DNA polymerase), Integrase core domain							GO:0003676|GO:0008270|GO:0015074|GO:0003676	Reverse transcriptase domain, Zinc finger, CCHC-type, Integrase, catalytic core, Ribonuclease H-like domain		1947	33	1.69492
ARMOST_18168	LG6	4536593	4537115	no											103	1	0.970874
ARMOST_18167	LG6	4537148	4538050	no		1	1	1	1	1	1				264	3	1.13636
ARMOST_18166	LG6	4538626	4539764	no		1	1	1	1	1	1				343	4	1.16618
ARMOST_18165	LG6	4540502	4541199	no		1	1	1	1	1	3				181	3	1.65746
ARMOST_18164	LG6	4542800	4543742	no	NmrA-like family								NAD(P)-binding domain, NmrA-like domain	Reactome: R-HSA-70635	262	1	0.381679
ARMOST_18163	LG6	4545244	4546087	no	Cyclophilin type peptidyl-prolyl cis-trans isomerase/CLD							GO:0003755|GO:0006457|GO:0000413|GO:0003755|GO:0006457	Cyclophilin-type peptidyl-prolyl cis-trans isomerase, conserved site, Cyclophilin-like domain, Cyclophilin-type peptidyl-prolyl cis-trans isomerase, Cyclophilin-type peptidyl-prolyl cis-trans isomerase domain		172	1	0.581395
ARMOST_18162	LG6	4547781	4550453	no									Endonuclease/exonuclease/phosphatase		252	5	1.98413
ARMOST_18161	LG6	4556978	4557312	no											69	1	1.44928
ARMOST_18160	LG6	4557559	4557811	no											64	3	4.6875
ARMOST_18159	LG6	4566474	4568058	no	TLD								TLDc domain		496	4	0.806452
ARMOST_18158	LG6	4572554	4573118	no			1	1							149	4	2.68456
ARMOST_18157	LG6	4580395	4580906	no											162	3	1.85185
ARMOST_18156	LG6	4585461	4586362	no		1	1	1	1	1	1				265	4	1.50943
ARMOST_18155	LG6	4590993	4592023	no		1	1	1	1	1	1				305	4	1.31148
ARMOST_18154	LG6	4595763	4596823	no		1	1	1	1	1	1				316	3	0.949367
ARMOST_18153	LG6	4597424	4597896	no											100	2	2
ARMOST_18151	LG6	4598040	4599442	no											309	5	1.61812
ARMOST_18152	LG6	4598040	4599442	no											312	6	1.92308
ARMOST_18150	LG6	4600107	4601297	no				1	1	1	1				363	0	0
ARMOST_18149	LG6	4607278	4609344	no									Reverse transcriptase domain		688	10	1.45349
ARMOST_18148	LG6	4609563	4610685	no			1	1							356	1	0.280899
ARMOST_20310	LG7	2119	2482	no											103	4	3.8835
ARMOST_20311	LG7	3177	4317	no									NAD(P)-binding domain		178	2	1.1236
ARMOST_20312	LG7	6494	7381	no											216	3	1.38889
ARMOST_20313	LG7	8752	9184	no			1	1							126	0	0
ARMOST_20314	LG7	9664	10376	no											221	0	0
ARMOST_20315	LG7	11894	12801	no				1	1	1			CID domain, ENTH/VHS		285	2	0.701754
ARMOST_20316	LG7	15227	15745	no											156	1	0.641026
ARMOST_20317	LG7	19211	19724	no											132	2	1.51515
ARMOST_20318	LG7	19985	22042	no				1	1	1					217	5	2.30415
ARMOST_20319	LG7	25079	26955	no											547	7	1.27971
ARMOST_20320	LG7	27571	28255	no	DEAD/DEAH box helicase							GO:0003676|GO:0005524	DEAD/DEAH box helicase domain, P-loop containing nucleoside triphosphate hydrolase		210	5	2.38095
ARMOST_20321	LG7	28705	29142	no	Biotin/lipoate A/B protein ligase family			2	3	2	1	GO:0006464|GO:0004077|GO:0006464	Biotinyl protein ligase (BPL) and lipoyl protein ligase (LPL), catalytic domain, Biotin--acetyl-CoA-carboxylase ligase	Reactome: R-HSA-196780|Reactome: R-HSA-3371599	145	4	2.75862
ARMOST_20322	LG7	29207	29468	no				1	1	1	1				64	1	1.5625
ARMOST_20323	LG7	32691	35119	no											530	4	0.754717
ARMOST_20324	LG7	37521	38651	no									P-loop containing nucleoside triphosphate hydrolase		247	3	1.21457
ARMOST_20325	LG7	40462	41195	no											208	5	2.40385
ARMOST_20326	LG7	42080	44825	no	Transposase family tnp2			1	1	1			Transposon, En/Spm-like		744	9	1.20968
ARMOST_20327	LG7	50395	50685	no											77	1	1.2987
ARMOST_20328	LG7	58587	58995	no											117	4	3.4188
ARMOST_20329	LG7	59857	61027	no											322	5	1.5528
ARMOST_20330	LG7	61125	63211	no											676	23	3.40237
ARMOST_20331	LG7	63614	64732	no	Helitron helicase-like domain at N-terminus								Helitron helicase-like domain		372	9	2.41935
ARMOST_20332	LG7	65012	66904	no											550	6	1.09091
ARMOST_20333	LG7	71422	73906	no											580	6	1.03448
ARMOST_20334	LG7	75898	77166	no											263	2	0.760456
ARMOST_20335	LG7	77224	77819	no											153	4	2.61438
ARMOST_20336	LG7	77936	78779	no											231	17	7.35931
ARMOST_20337	LG7	78828	80011	no											210	12	5.71429
ARMOST_20338	LG7	81349	81665	no											86	1	1.16279
ARMOST_20339	LG7	83364	84018	no											152	5	3.28947
ARMOST_20340	LG7	84034	84802	no											240	5	2.08333
ARMOST_20341	LG7	84930	85534	no		1									184	3	1.63043
ARMOST_20342	LG7	86091	88239	no								GO:0003735|GO:0005840|GO:0006412	Ribosomal protein S2, conserved site		537	14	2.60708
ARMOST_20343	LG7	88943	89303	no											101	3	2.9703
ARMOST_20344	LG7	89786	91988	no											422	7	1.65877
ARMOST_20345	LG7	92705	93188	no											143	4	2.7972
ARMOST_20346	LG7	94525	95166	no											149	1	0.671141
ARMOST_20347	LG7	98036	98857	no				1	1	1					256	9	3.51562
ARMOST_20348	LG7	100613	101613	no	Ribonucleotide reductase, small chain			1	1	1	1	GO:0009186|GO:0055114|GO:0016491|GO:0055114	Ferritin-like superfamily, Ribonucleotide reductase small subunit, Ribonucleotide reductase-related, Ribonucleotide reductase small subunit, acitve site	KEGG: 00230+1.17.4.1|KEGG: 00240+1.17.4.1|KEGG: 00480+1.17.4.1|MetaCyc: PWY-6545|MetaCyc: PWY-7184|MetaCyc: PWY-7198|MetaCyc: PWY-7210|MetaCyc: PWY-7220|MetaCyc: PWY-7222|MetaCyc: PWY-7226|MetaCyc: PWY-7227|Reactome: R-HSA-499943, Reactome: R-HSA-499943	296	5	1.68919
ARMOST_20349	LG7	101883	102595	no											185	6	3.24324
ARMOST_20350	LG7	107282	108035	no											183	4	2.18579
ARMOST_20351	LG7	110174	113238	no											348	8	2.29885
ARMOST_20352	LG7	113492	114197	no											177	1	0.564972
ARMOST_20353	LG7	114434	116265	no											349	9	2.5788
ARMOST_20354	LG7	120478	121308	no											206	9	4.36893
ARMOST_20355	LG7	121619	122068	no											149	1	0.671141
ARMOST_20356	LG7	125959	127640	no											522	13	2.49042
ARMOST_20357	LG7	128105	129439	no	Integrase core domain							GO:0003676|GO:0015074	Ribonuclease H-like domain, Integrase, catalytic core		389	5	1.28535
ARMOST_20358	LG7	129584	130027	no											147	2	1.36054
ARMOST_20359	LG7	134914	135844	no	DDE superfamily endonuclease							GO:0003676	DDE superfamily endonuclease domain		283	6	2.12014
ARMOST_20360	LG7	144602	144847	no											63	0	0
ARMOST_20361	LG7	144947	145312	no	Chromo (CHRromatin Organisation MOdifier) domain								Chromo/chromo shadow domain, Chromo domain-like, Chromo domain		121	4	3.30579
ARMOST_20362	LG7	148100	148780	no											226	9	3.9823
ARMOST_20363	LG7	153769	157102	no											536	3	0.559701
ARMOST_20364	LG7	162677	163087	no											136	1	0.735294
ARMOST_20365	LG7	164701	165144	no	PIF1-like helicase							GO:0000723|GO:0003678|GO:0006281	P-loop containing nucleoside triphosphate hydrolase, DNA helicase Pif1-like		147	6	4.08163
ARMOST_20366	LG7	165889	166617	no	Helitron helicase-like domain at N-terminus								Helitron helicase-like domain		242	10	4.13223
ARMOST_20367	LG7	167877	168308	no				1	1	1	1				143	4	2.7972
ARMOST_20368	LG7	173045	173221	no											58	0	0
ARMOST_20369	LG7	174907	176286	no											459	1	0.217865
ARMOST_20370	LG7	176353	177593	no	Zinc knuckle							GO:0003676|GO:0008270	Zinc finger, CCHC-type		379	6	1.58311
ARMOST_20371	LG7	179199	181166	no	Reverse transcriptase (RNA-dependent DNA polymerase), Retroviral aspartyl protease							GO:0005515|GO:0007165	Reverse transcriptase domain, Death domain, Retroviral aspartyl protease, Aspartic peptidase domain		655	8	1.22137
ARMOST_20372	LG7	181479	183503	no	Integrase core domain, Chromo (CHRromatin Organisation MOdifier) domain							GO:0015074|GO:0003676	Chromo/chromo shadow domain, Chromo domain-like, Integrase, catalytic core, Ribonuclease H-like domain, Chromo domain		674	7	1.03858
ARMOST_20373	LG7	187175	187476	no											34	0	0
ARMOST_20374	LG7	189294	189408	no											19	0	0
ARMOST_20375	LG7	197413	198099	no											144	3	2.08333
ARMOST_20376	LG7	203058	203700	no											126	5	3.96825
ARMOST_20377	LG7	205308	207232	no											606	12	1.9802
ARMOST_20378	LG7	209961	212369	no	GMC oxidoreductase, GMC oxidoreductase	1	1	1				GO:0016614|GO:0050660|GO:0055114|GO:0016491|GO:0055114|GO:0016614|GO:0055114	Glucose-methanol-choline oxidoreductase, N-terminal, Glucose-methanol-choline oxidoreductase, FAD/NAD(P)-binding domain, Glucose-methanol-choline oxidoreductase, C-terminal	Reactome: R-HSA-6798163, KEGG: 00260+1.2.1.8+1.1.99.1|MetaCyc: PWY-3722|MetaCyc: PWY-7494|Reactome: R-HSA-6798163	685	2	0.291971
ARMOST_20379	LG7	212971	213981	no											147	6	4.08163
ARMOST_20380	LG7	214795	215606	no											138	4	2.89855
ARMOST_20381	LG7	216154	218144	no	Regulator of chromosome condensation (RCC1) repeat							GO:0050709	Regulator of chromosome condensation, RCC1, Zinc finger, RING/FYVE/PHD-type, Regulator of chromosome condensation 1/beta-lactamase-inhibitor protein II, Secretion-regulating guanine nucleotide exchange factor, Zinc finger, FYVE/PHD-type		495	13	2.62626
ARMOST_20382	LG7	218391	221057	no	Protein kinase domain			1	1	1	1	GO:0004672|GO:0005524|GO:0006468	Protein kinase domain, Concanavalin A-like lectin/glucanase domain, Protein kinase-like domain		440	5	1.13636
ARMOST_20383	LG7	222395	223044	no											177	2	1.12994
ARMOST_20384	LG7	223171	224359	no											93	2	2.15054
ARMOST_20385	LG7	224719	225905	no								GO:0005515	F-box domain, Leucine-rich repeat domain, L domain-like		378	8	2.1164
ARMOST_20386	LG7	232164	233511	no											194	8	4.12371
ARMOST_20387	LG7	233620	234217	no											149	1	0.671141
ARMOST_20388	LG7	234499	234765	no											71	1	1.40845
ARMOST_20389	LG7	237126	238205	no				1	1	1					293	7	2.38908
ARMOST_20390	LG7	239775	240850	no			1	1					Leucine-rich repeat domain, L domain-like		341	7	2.05279
ARMOST_20391	LG7	243303	246387	no	Phospholipase/Carboxylesterase							GO:0016787|GO:0005515	Alpha/Beta hydrolase fold, Phospholipase/carboxylesterase/thioesterase, TRAF-like		616	13	2.11039
ARMOST_20392	LG7	247666	248552	no	C-terminal domain of 1-Cys peroxiredoxin, AhpC/TSA family							GO:0051920|GO:0055114|GO:0045454|GO:0016209|GO:0016491|GO:0055114	Peroxiredoxin, C-terminal, Thioredoxin domain, Peroxiredoxin, AhpC-type, Thioredoxin-like fold, Alkyl hydroperoxide reductase subunit C/ Thiol specific antioxidant	KEGG: 00480+1.11.1.15|Reactome: R-HSA-3299685	207	2	0.966184
ARMOST_20393	LG7	249286	250180	no		1		1	1	1	1				79	0	0
ARMOST_20394	LG7	251230	252909	no	Major Facilitator Superfamily			6	11	6	11	GO:0016021|GO:0055085	Major facilitator superfamily domain, Major facilitator superfamily		484	4	0.826446
ARMOST_20395	LG7	254387	256232	no											492	10	2.03252
ARMOST_20396	LG7	257214	258419	no									Leucine-rich repeat domain, L domain-like		356	8	2.24719
ARMOST_20397	LG7	258807	259682	no	Protein kinase domain							GO:0004672|GO:0005524|GO:0006468	Protein kinase domain, Protein kinase-like domain		274	5	1.82482
ARMOST_20398	LG7	260311	260814	no				1	1	1					76	4	5.26316
ARMOST_20399	LG7	260889	261340	no											134	2	1.49254
ARMOST_20400	LG7	262233	263680	no	Caspase domain								Caspase-like domain		428	8	1.86916
ARMOST_20401	LG7	264411	265268	no											251	2	0.796813
ARMOST_20402	LG7	266740	267299	no				1	1	1					150	4	2.66667
ARMOST_20403	LG7	268479	269642	no								GO:0005515	F-box domain, Leucine-rich repeat domain, L domain-like		387	8	2.06718
ARMOST_20404	LG7	271371	272270	no											199	4	2.01005
ARMOST_20405	LG7	272562	273119	no											185	2	1.08108
ARMOST_20406	LG7	276404	277702	no	Integrase core domain							GO:0003676|GO:0015074	Ribonuclease H-like domain, Integrase, catalytic core, Chromo domain-like, Chromo/chromo shadow domain		414	6	1.44928
ARMOST_20407	LG7	282706	283311	no											201	3	1.49254
ARMOST_20408	LG7	285975	287751	no				2	3	2	3				442	15	3.39367
ARMOST_20409	LG7	290353	292976	no											782	9	1.1509
ARMOST_20410	LG7	293886	295858	no			1	1							581	18	3.09811
ARMOST_20411	LG7	296057	299417	no	Integrase core domain							GO:0003676|GO:0015074	Ribonuclease H-like domain, Integrase, catalytic core		991	13	1.31181
ARMOST_20412	LG7	299760	300864	no											351	5	1.4245
ARMOST_20413	LG7	302801	303886	no	Chromo (CHRromatin Organisation MOdifier) domain							GO:0015074|GO:0003676	Integrase, catalytic core, Chromo/chromo shadow domain, Ribonuclease H-like domain, Chromo domain-like, Chromo domain		361	2	0.554017
ARMOST_20414	LG7	303944	310257	no	gag-polyprotein putative aspartyl protease, Zinc knuckle, Reverse transcriptase (RNA-dependent DNA polymerase)							GO:0003676|GO:0008270|GO:0003676	Zinc finger, CCHC-type, Ribonuclease H-like domain, Reverse transcriptase domain, Aspartic peptidase domain		2073	23	1.1095
ARMOST_20415	LG7	310800	311930	no	Chromo (CHRromatin Organisation MOdifier) domain							GO:0015074|GO:0003676	Chromo domain-like, Integrase, catalytic core, Ribonuclease H-like domain, Chromo/chromo shadow domain, Chromo domain		376	2	0.531915
ARMOST_20416	LG7	311964	317404	no	Zinc knuckle, Reverse transcriptase (RNA-dependent DNA polymerase), Retrotransposon gag protein, Retroviral aspartyl protease							GO:0003676|GO:0003676|GO:0008270	Ribonuclease H-like domain, Zinc finger, CCHC-type, Aspartic peptidase domain, Reverse transcriptase domain, Retrotransposon gag domain, Retroviral aspartyl protease		1797	20	1.11297
ARMOST_20417	LG7	317466	318518	no				1	1	1	1				350	1	0.285714
ARMOST_20418	LG7	319394	320785	no								GO:0003676|GO:0008270	Zinc finger, CCHC-type		463	6	1.2959
ARMOST_20419	LG7	320891	323011	no											330	1	0.30303
ARMOST_20420	LG7	324412	326888	no											734	11	1.49864
ARMOST_20421	LG7	327800	329772	no			1	1							581	17	2.92599
ARMOST_20422	LG7	329970	330512	no											180	1	0.555556
ARMOST_20423	LG7	330855	332531	no											558	14	2.50896
ARMOST_22266	LG7	343044	350434	no								GO:0003676|GO:0008270	Zinc finger, CCHC-type		1877	20	1.06553
ARMOST_22267	LG7	351250	353115	no								GO:0003676	Ribonuclease H-like domain		535	10	1.86916
ARMOST_22268	LG7	353187	354163	no	hAT family C-terminal dimerisation region							GO:0046983|GO:0003676	HAT, C-terminal dimerisation domain, Ribonuclease H-like domain		253	2	0.790514
ARMOST_22269	LG7	354683	355917	no											170	4	2.35294
ARMOST_22270	LG7	356137	356592	no	gag-polypeptide of LTR copia-type							GO:0003676|GO:0008270	Zinc finger, CCHC-type		151	3	1.98675
ARMOST_22271	LG7	357792	358672	no			1	1							255	5	1.96078
ARMOST_22272	LG7	359170	360513	no				1	2	2	1	GO:0005515	Leucine-rich repeat domain, L domain-like, F-box domain		447	13	2.90828
ARMOST_22273	LG7	365180	365575	no			1	1			1				74	4	5.40541
ARMOST_22274	LG7	369306	369482	no											41	0	0
ARMOST_22275	LG7	374023	375470	no	Caspase domain								Caspase-like domain		401	8	1.99501
ARMOST_22276	LG7	376293	376788	no				1	1	1	1				108	0	0
ARMOST_22277	LG7	377329	377571	no	Alpha amylase, catalytic domain							GO:0003824|GO:0005975|GO:0003824|GO:0005975	Glycosyl hydrolase, family 13, catalytic domain, Glycoside hydrolase, family 13, Glycoside hydrolase, catalytic domain, Glycoside hydrolase superfamily		62	2	3.22581
ARMOST_22278	LG7	377920	378589	no											114	5	4.38596
ARMOST_22279	LG7	379308	380495	no	F-box domain							GO:0005515	Leucine-rich repeat domain, L domain-like, F-box domain		395	7	1.77215
ARMOST_22280	LG7	383720	385188	no			1	4	7	4	8				471	8	1.69851
ARMOST_22281	LG7	388485	388837	no											77	2	2.5974
ARMOST_22282	LG7	389321	389939	no											170	4	2.35294
ARMOST_22283	LG7	391100	393678	no	G-protein alpha subunit			2	3	2	1	GO:0003924|GO:0004871|GO:0007186|GO:0019001|GO:0031683|GO:0004871|GO:0007165	Guanine nucleotide binding protein (G-protein), alpha subunit, P-loop containing nucleoside triphosphate hydrolase, G protein alpha subunit, helical insertion		562	11	1.9573
ARMOST_22284	LG7	394881	396709	no	Protein tyrosine kinase							GO:0004672|GO:0006468|GO:0004672|GO:0005524|GO:0006468	Serine-threonine/tyrosine-protein kinase catalytic domain, Protein kinase domain, Tyrosine-protein kinase, active site, Protein kinase-like domain		475	13	2.73684
ARMOST_22285	LG7	396915	397733	no		1	1	1							81	2	2.46914
ARMOST_22286	LG7	402146	404714	no								GO:0005515	F-box domain, Leucine-rich repeat domain, L domain-like		444	5	1.12613
ARMOST_22287	LG7	411558	412363	no								GO:0046872|GO:0003676	Zinc finger, C2H2, Zinc finger, C2H2-like, Zinc finger C2H2-type/integrase DNA-binding domain		254	5	1.9685
ARMOST_22288	LG7	413850	416279	no	Domain of unknown function (DUF4470), MYND finger								Domain of unknown function DUF4470, Zinc finger, MYND-type		626	14	2.23642
ARMOST_22289	LG7	416566	417234	no											189	4	2.1164
ARMOST_22290	LG7	418339	420437	no											437	7	1.60183
ARMOST_22291	LG7	421685	423217	no	Glycosyl Hydrolase Family 88	1	1	1				GO:0003824	Six-hairpin glycosidase-like, Six-hairpin glycosidase, Glycosyl hydrolase, family 88		440	0	0
ARMOST_22292	LG7	424385	425533	no	SET domain							GO:0005515	SET domain		382	12	3.14136
ARMOST_22293	LG7	426866	427873	no											302	7	2.31788
ARMOST_22294	LG7	429766	432375	no	Domain of unknown function (DUF4470)			1	1	1	1		Domain of unknown function DUF4470		698	10	1.43266
ARMOST_22295	LG7	433663	436982	no				1	1	1	1				811	15	1.84957
ARMOST_22296	LG7	438218	445099	no								GO:0003676|GO:0008270|GO:0004190|GO:0006508	Zinc finger, CCHC-type, Aspartic peptidase, active site		2271	26	1.14487
ARMOST_15418	LG7	458171	459301	no								GO:0003676|GO:0008270	Zinc finger, CCHC-type		376	4	1.06383
ARMOST_15419	LG7	459322	464367	no								GO:0004190|GO:0006508	Aspartic peptidase, active site		1665	18	1.08108
ARMOST_15420	LG7	465101	468346	no	Integrase core domain							GO:0003676|GO:0015074	Ribonuclease H-like domain, Integrase, catalytic core		1081	13	1.20259
ARMOST_15421	LG7	468609	469346	no											245	4	1.63265
ARMOST_15422	LG7	470727	471706	no	AhpC/TSA antioxidant enzyme								Peroxiredoxin-like FAM213/AAED1		203	3	1.47783
ARMOST_15423	LG7	473453	474591	no											340	4	1.17647
ARMOST_15424	LG7	475307	475803	no											148	1	0.675676
ARMOST_15425	LG7	476077	477089	no											154	8	5.19481
ARMOST_15426	LG7	478655	479068	no											137	2	1.45985
ARMOST_15427	LG7	481790	482310	no											136	1	0.735294
ARMOST_15428	LG7	483668	484716	no											173	2	1.15607
ARMOST_15429	LG7	483668	484716	no											167	2	1.1976
ARMOST_15430	LG7	485352	486324	no											232	5	2.15517
ARMOST_15431	LG7	487729	488237	no											95	1	1.05263
ARMOST_15432	LG7	491073	491719	no											71	4	5.6338
ARMOST_15433	LG7	491990	493191	no				4	7	4	6				329	8	2.43161
ARMOST_15434	LG7	496014	496812	no											121	3	2.47934
ARMOST_15435	LG7	497090	498011	no									Leucine-rich repeat domain, L domain-like		290	6	2.06897
ARMOST_15436	LG7	500709	502442	no									Leucine-rich repeat domain, L domain-like		560	16	2.85714
ARMOST_15437	LG7	504100	505435	no	Glycine cleavage T-protein C-terminal barrel domain, Aminomethyltransferase folate-binding domain							GO:0004047|GO:0006546|GO:0005515	Aminomethyltransferase/Dimethylsulfonioproprionate demethylase DmdA, Glycine cleavage T-protein, C-terminal barrel domain, Glycine cleavage system T protein, Glycine cleavage T-protein/YgfZ, C-terminal domain, Glycine cleavage T-protein-like, N-terminal, GTP-binding protein TrmE/Glycine cleavage system T protein, domain 1	KEGG: 00260+2.1.2.10|KEGG: 00670+2.1.2.10|Reactome: R-HSA-6783984, KEGG: 00260+2.1.2.10|KEGG: 00670+2.1.2.10	393	1	0.254453
ARMOST_15438	LG7	505909	507664	no	Type of WD40 repeat, WD domain, G-beta repeat, Domain of unknown function (DUF1899)							GO:0005515	WD40 repeat, Domain of unknown function DUF1899, WD40-repeat-containing domain, Coronin, WD40/YVTN repeat-like-containing domain		535	3	0.560748
ARMOST_15439	LG7	509395	510821	no		1	1	1					Glycoside hydrolase superfamily		338	6	1.77515
ARMOST_15440	LG7	513355	514995	no	Serine carboxypeptidase S28							GO:0006508|GO:0008236	Peptidase S28, Alpha/Beta hydrolase fold		446	6	1.34529
ARMOST_15441	LG7	516870	517726	no				4	6	3	6				269	6	2.23048
ARMOST_15442	LG7	518244	523515	no	Sortilin, neurotensin receptor 3, C-terminal, Sortilin, neurotensin receptor 3,	1	1	1	1	1	2	GO:0016021	Sortilin, C-terminal, Sortilin, N-terminal, VPS10		1455	30	2.06186
ARMOST_15443	LG7	524741	526348	no				1	1	1	1		LPXTG cell wall anchor domain		482	0	0
ARMOST_15444	LG7	527772	528818	no				1	1	1	1				348	8	2.29885
ARMOST_15445	LG7	531127	533072	no	WD domain, G-beta repeat, F-box-like							GO:0005515	WD40 repeat, WD40-repeat-containing domain, F-box domain, WD40 repeat, conserved site, WD40/YVTN repeat-like-containing domain		598	16	2.67559
ARMOST_15446	LG7	534002	535275	no	Metallo-beta-lactamase superfamily								Metallo-beta-lactamase		346	2	0.578035
ARMOST_15447	LG7	535345	535945	no											181	4	2.20994
ARMOST_15448	LG7	539252	540500	no									Metallo-beta-lactamase		274	2	0.729927
ARMOST_15449	LG7	541004	542446	no											446	9	2.01794
ARMOST_15450	LG7	543806	545299	no	MYND finger								Zinc finger, MYND-type		497	14	2.8169
ARMOST_15451	LG7	548125	550328	no	SH3 domain, Cofilin/tropomyosin-type actin-binding protein, Variant SH3 domain							GO:0003779|GO:0005622|GO:0005515	Actin-depolymerising factor homology domain, SH3 domain, ADF-H/Gelsolin-like domain		635	2	0.314961
ARMOST_15452	LG7	554507	555330	no	Acetyltransferase (GNAT) domain							GO:0008080	Acyl-CoA N-acyltransferase, GNAT domain		188	3	1.59574
ARMOST_15453	LG7	555850	557011	no				4	7	4	7				317	4	1.26183
ARMOST_15454	LG7	557811	558685	no				1	1	1	1				257	6	2.33463
ARMOST_15455	LG7	559090	559299	no		1	1	1			1				53	0	0
ARMOST_15456	LG7	559373	560099	no	Domain of unknown function (DUF3328)			1	1	1	1		Protein of unknown function DUF3328		208	4	1.92308
ARMOST_15457	LG7	560357	561018	no	Domain of unknown function (DUF3328)			1	1	1	1		Protein of unknown function DUF3328		204	5	2.45098
ARMOST_15458	LG7	562053	563009	no											128	7	5.46875
ARMOST_15459	LG7	562053	563009	no											124	6	4.83871
ARMOST_15460	LG7	562053	563009	no											127	7	5.51181
ARMOST_15461	LG7	564353	565869	no	Lipase (class 3)	1	1	1				GO:0006629	Alpha/Beta hydrolase fold, Fungal lipase-like domain	Reactome: R-HSA-426048	442	6	1.35747
ARMOST_15462	LG7	566330	567603	no	NADH:flavin oxidoreductase / NADH oxidase family							GO:0010181|GO:0016491|GO:0055114|GO:0003824	NADH:flavin oxidoreductase/NADH oxidase, N-terminal, Aldolase-type TIM barrel		371	2	0.539084
ARMOST_15463	LG7	570719	571859	no	Lipase (class 3)	1	1	1				GO:0006629	Fungal lipase-like domain, Alpha/Beta hydrolase fold	Reactome: R-HSA-426048	327	5	1.52905
ARMOST_15464	LG7	572441	574791	no				1	1	1	1				493	13	2.63692
ARMOST_15465	LG7	575398	575895	no	Thioredoxin							GO:0045454|GO:0006662|GO:0015035|GO:0045454	Thioredoxin, conserved site, Thioredoxin domain, Thioredoxin-like fold, Thioredoxin		107	2	1.86916
ARMOST_15466	LG7	576829	578315	no				1	1	1			Galactose-binding domain-like		422	5	1.18483
ARMOST_15467	LG7	578677	578985	no											69	2	2.89855
ARMOST_15468	LG7	582150	583552	no				3	4	2	4				289	4	1.38408
ARMOST_15469	LG7	584641	586177	no				3	6	4	5				277	4	1.44404
ARMOST_15470	LG7	588206	589706	no				3	5	3	4				254	4	1.5748
ARMOST_15471	LG7	593889	596225	no								GO:0003824	Pyridoxal phosphate-dependent transferase, Pyridoxal phosphate-dependent transferase, major region, subdomain 1		535	3	0.560748
ARMOST_15472	LG7	598115	599679	no				3	5	3	4				301	5	1.66113
ARMOST_15473	LG7	600672	601060	no											92	4	4.34783
ARMOST_15474	LG7	602487	603850	no			1	3	5	3	5				275	5	1.81818
ARMOST_15475	LG7	606068	607931	no				4	7	4	6				373	10	2.68097
ARMOST_15476	LG7	606068	607931	no				4	7	4	6				364	9	2.47253
ARMOST_15477	LG7	608061	611143	no	Aminotransferase class-V							GO:0003824	Pyridoxal phosphate-dependent transferase, major region, subdomain 1, Aminotransferase class V domain, Pyridoxal phosphate-dependent transferase		691	9	1.30246
ARMOST_15478	LG7	611921	612502	no											86	2	2.32558
ARMOST_15479	LG7	612555	613203	no			1	2	2	1	3				181	5	2.76243
ARMOST_15480	LG7	613267	614123	no	Carboxymuconolactone decarboxylase family							GO:0051920|GO:0055114	AhpD-like, Carboxymuconolactone decarboxylase-like	Reactome: R-HSA-5628897, KEGG: 00480+1.11.1.15	212	0	0
ARMOST_15481	LG7	617237	617930	no			1	2	3	2	3				177	2	1.12994
ARMOST_15482	LG7	618471	618879	no											118	0	0
ARMOST_15483	LG7	619024	619645	no				1	1	1					157	3	1.91083
ARMOST_15484	LG7	619880	621264	no				1	1	1	1				172	4	2.32558
ARMOST_15485	LG7	621337	621928	no				1	2	2	2				112	1	0.892857
ARMOST_15486	LG7	622585	624303	no		1	1	4	7	4	6				348	8	2.29885
ARMOST_15487	LG7	625393	626922	no											92	2	2.17391
ARMOST_15488	LG7	627807	629105	no	short chain dehydrogenase								NAD(P)-binding domain, Short-chain dehydrogenase/reductase SDR		342	2	0.584795
ARMOST_17396	LG7	640661	642095	no											366	2	0.546448
ARMOST_17395	LG7	642232	646171	no	Integrase core domain							GO:0015074|GO:0003676	Integrase, catalytic core, Ribonuclease H-like domain		1295	22	1.69884
ARMOST_17394	LG7	651046	651614	no											172	2	1.16279
ARMOST_17393	LG7	652694	657787	no	Cleft lip and palate transmembrane protein 1 (CLPTM1)			2	3	2	2	GO:0016021	Cleft lip and palate transmembrane 1		868	6	0.691244
ARMOST_17392	LG7	657908	658298	no											71	3	4.22535
ARMOST_17391	LG7	660040	660609	no											118	3	2.54237
ARMOST_17390	LG7	662368	662792	no				1	1	1					123	3	2.43902
ARMOST_17389	LG7	666530	669982	no	XPG I-region, XPG N-terminal domain							GO:0004518|GO:0004518|GO:0006281|GO:0003677|GO:0003677|GO:0006310|GO:0015074|GO:0003677|GO:0003824	XPG-I domain, XPG/Rad2 endonuclease, XPG N-terminal, PIN domain-like, DNA breaking-rejoining enzyme, catalytic core, Integrase-like, catalytic domain, 5'-3' exonuclease, C-terminal domain		911	14	1.53677
ARMOST_17388	LG7	670405	672777	no				1	2	2	2				682	6	0.879765
ARMOST_17387	LG7	673227	673709	no											79	2	2.53165
ARMOST_17386	LG7	677017	678210	no											307	11	3.58306
ARMOST_17385	LG7	678531	679093	no											164	4	2.43902
ARMOST_17384	LG7	679368	681574	no											615	7	1.13821
ARMOST_17383	LG7	681719	683105	no											444	11	2.47748
ARMOST_17382	LG7	684042	685619	no											457	14	3.06346
ARMOST_17381	LG7	685883	686902	no											306	10	3.26797
ARMOST_17380	LG7	687786	688780	no	RING-type zinc-finger							GO:0005515|GO:0008270	Zinc finger, RING-type, RING-type zinc-finger, LisH dimerisation motif, Zinc finger, RING-type, conserved site, Zinc finger, RING/FYVE/PHD-type		259	8	3.0888
ARMOST_17379	LG7	689233	691084	no											388	7	1.80412
ARMOST_17378	LG7	691661	694018	no											426	8	1.87793
ARMOST_17377	LG7	697762	698902	no											363	10	2.75482
ARMOST_17376	LG7	699450	709107	no	PIF1-like helicase, Helitron helicase-like domain at N-terminus			1	1	1		GO:0000723|GO:0003678|GO:0006281|GO:0004386|GO:0005524	DNA helicase Pif1-like, DNA helicase, P-loop containing nucleoside triphosphate hydrolase, Helitron helicase-like domain		2703	62	2.29375
ARMOST_17375	LG7	711203	712598	no				4	7	4	6				351	9	2.5641
ARMOST_17374	LG7	714363	715229	no	Carboxymuconolactone decarboxylase family							GO:0051920|GO:0055114	AhpD-like, Carboxymuconolactone decarboxylase-like	Reactome: R-HSA-5628897, KEGG: 00480+1.11.1.15	231	1	0.4329
ARMOST_17373	LG7	715609	718067	no	Major Facilitator Superfamily			6	12	7	12	GO:0016021|GO:0055085	Major facilitator superfamily, Major facilitator superfamily domain		484	10	2.06612
ARMOST_17372	LG7	718602	720027	no		1									132	4	3.0303
ARMOST_17371	LG7	720620	721616	no	Mitochondrial carrier protein			1	1	1	3		Mitochondrial carrier domain, Mitochondrial substrate/solute carrier		229	0	0
ARMOST_17370	LG7	721683	723253	no	MYND finger							GO:0005515	Tetratricopeptide-like helical domain, Zinc finger, MYND-type		394	11	2.79188
ARMOST_17369	LG7	723471	723784	no		1	1	1							54	0	0
ARMOST_17368	LG7	724993	725275	no		1	1	1							58	5	8.62069
ARMOST_17367	LG7	726969	727193	no											57	0	0
ARMOST_17366	LG7	727461	728962	no											184	4	2.17391
ARMOST_17365	LG7	730112	730927	no											133	5	3.7594
ARMOST_17364	LG7	731766	732153	no											58	1	1.72414
ARMOST_17363	LG7	732424	733873	no	Caspase domain								Caspase-like domain		448	6	1.33929
ARMOST_17362	LG7	736683	737191	no				2	3	2	3				152	4	2.63158
ARMOST_17361	LG7	738374	739250	no											195	9	4.61538
ARMOST_17360	LG7	739858	741744	no	MYND finger								Zinc finger, MYND-type		575	17	2.95652
ARMOST_17359	LG7	741832	742807	no											223	8	3.58744
ARMOST_17358	LG7	743579	745301	no								GO:0004672|GO:0005524|GO:0006468	Protein kinase-like domain, Protein kinase domain		440	9	2.04545
ARMOST_17357	LG7	745950	746918	no									Protein kinase-like domain		269	5	1.85874
ARMOST_17356	LG7	751057	752799	no								GO:0004672|GO:0005524|GO:0006468	Protein kinase-like domain, Protein kinase domain		437	7	1.60183
ARMOST_17355	LG7	755443	755759	no											69	3	4.34783
ARMOST_17354	LG7	756845	758725	no	Glycosyl hydrolases family 28	1	1	1				GO:0004650|GO:0005975	Glycoside hydrolase, family 28, Pectin lyase fold/virulence factor, Parallel beta-helix repeat, Pectin lyase fold		363	6	1.65289
ARMOST_17353	LG7	760775	763743	no									Leucine-rich repeat domain, L domain-like		740	15	2.02703
ARMOST_17352	LG7	764015	765403	no	F-box-like							GO:0005515	F-box domain		462	7	1.51515
ARMOST_17351	LG7	767738	768701	no											251	5	1.99203
ARMOST_17350	LG7	770828	772723	no	Glycosyl hydrolases family 28	1	1	1				GO:0004650|GO:0005975	Glycoside hydrolase, family 28, Parallel beta-helix repeat, Pectin lyase fold/virulence factor, Pectin lyase fold		363	6	1.65289
ARMOST_17349	LG7	773094	774926	no									Protein kinase-like domain		543	10	1.84162
ARMOST_17348	LG7	776263	778195	no	Carboxylesterase family		1	1					Carboxylesterase type B, active site, Alpha/Beta hydrolase fold, Carboxylesterase, type B		446	6	1.34529
ARMOST_17347	LG7	779073	781586	no	DSHCT (NUC185) domain, rRNA-processing arch domain								ATP-dependent RNA helicase Ski2, C-terminal, P-loop containing nucleoside triphosphate hydrolase, rRNA-processing arch domain, Helicase, C-terminal		551	12	2.17786
ARMOST_17346	LG7	783103	784559	no											415	10	2.40964
ARMOST_17345	LG7	785416	787307	no	Glycosyl hydrolases family 28	1	1	1				GO:0004650|GO:0005975	Parallel beta-helix repeat, Glycoside hydrolase, family 28, Pectin lyase fold/virulence factor, Pectin lyase fold		363	6	1.65289
ARMOST_17344	LG7	789247	790166	no	Transport protein particle (TRAPP) component								NO signalling/Golgi transport ligand-binding domain, Transport protein particle (TRAPP) component	Reactome: R-HSA-204005	273	5	1.8315
ARMOST_17343	LG7	790325	791308	no											310	6	1.93548
ARMOST_17342	LG7	792723	793598	no	Ser-Thr-rich glycosyl-phosphatidyl-inositol-anchored membrane family	1	1	1					Kre9/Knh1 family		248	2	0.806452
ARMOST_17341	LG7	797194	798766	no	RanBP1 domain							GO:0046907	Ran binding domain, PH domain-like		382	5	1.3089
ARMOST_17340	LG7	799364	799614	no		1	1	1			1				64	0	0
ARMOST_17339	LG7	800530	801925	no	Thioredoxin	1	1	1				GO:0045454	Thioredoxin-like fold, Thioredoxin domain		363	4	1.10193
ARMOST_17338	LG7	805781	806600	no	Glutathione S-transferase, N-terminal domain							GO:0005515	Glutathione S-transferase, C-terminal-like, Thioredoxin-like fold, Glutathione S-transferase, N-terminal		254	0	0
ARMOST_17337	LG7	810770	811586	no	Glutathione S-transferase, N-terminal domain, Glutathione S-transferase, C-terminal domain							GO:0005515	Thioredoxin-like fold, Glutathione S-transferase, N-terminal, Glutathione S-transferase, C-terminal-like, Glutathione S-transferase, C-terminal		253	0	0
ARMOST_17336	LG7	813111	815685	yes									Leucine-rich repeat domain, L domain-like		597	11	1.84255
ARMOST_17335	LG7	817177	818172	yes											244	7	2.86885
ARMOST_17334	LG7	819804	821693	yes	Glycosyl hydrolases family 28	1	1	1				GO:0004650|GO:0005975	Glycoside hydrolase, family 28, Parallel beta-helix repeat, Pectin lyase fold/virulence factor, Pectin lyase fold		380	6	1.57895
ARMOST_17333	LG7	822446	824099	yes				3	5	3	6				342	6	1.75439
ARMOST_17332	LG7	824278	825397	yes											355	2	0.56338
ARMOST_17331	LG7	827510	828315	yes	Glutathione S-transferase, C-terminal domain, Glutathione S-transferase, N-terminal domain							GO:0005515	Glutathione S-transferase, C-terminal-like, Glutathione S-transferase, N-terminal, Glutathione S-transferase, C-terminal, Thioredoxin-like fold		251	1	0.398406
ARMOST_17330	LG7	835403	837212	yes											581	11	1.89329
ARMOST_17329	LG7	837698	840584	yes	Dipeptidyl peptidase IV (DPP IV) N-terminal region, Prolyl oligopeptidase family			1	1	1	1	GO:0006508|GO:0006508|GO:0008236|GO:0004252|GO:0006508	Dipeptidylpeptidase IV, N-terminal domain, Peptidase S9, prolyl oligopeptidase, catalytic domain, Peptidase S9, serine active site, Alpha/Beta hydrolase fold		839	1	0.11919
ARMOST_17328	LG7	840728	841335	yes	Integral membrane protein S linking to the trans Golgi network			2	4	3	4		Integral membrane protein SYS1-related	Reactome: R-HSA-6811440	186	2	1.07527
ARMOST_17327	LG7	847259	847413	yes											32	0	0
ARMOST_17326	LG7	851575	854655	yes	ATPase family associated with various cellular activities (AAA), BCS1 N terminal							GO:0005524	AAA+ ATPase domain, ATPase, AAA-type, core, P-loop containing nucleoside triphosphate hydrolase, ATPase, AAA-type, conserved site, BCS1, N-terminal	Reactome: R-HSA-1268020	649	6	0.924499
ARMOST_17325	LG7	855059	857969	yes	Dynamin GTPase effector domain, Dynamin family, Dynamin central region							GO:0005525|GO:0003924|GO:0005525	Dynamin-type guanine nucleotide-binding (G) domain, P-loop containing nucleoside triphosphate hydrolase, Dynamin superfamily, Dynamin GTPase effector, Dynamin central domain, GTPase effector domain, Dynamin, GTPase domain		775	3	0.387097
ARMOST_17324	LG7	858434	859239	yes											249	3	1.20482
ARMOST_17323	LG7	859723	861291	yes									Leucine-rich repeat domain, L domain-like		522	9	1.72414
ARMOST_17322	LG7	863721	864535	yes	Glutathione S-transferase, C-terminal domain, Glutathione S-transferase, N-terminal domain							GO:0005515	Glutathione S-transferase, N-terminal, Glutathione S-transferase, C-terminal-like, Glutathione S-transferase, C-terminal, Thioredoxin-like fold		253	1	0.395257
ARMOST_17321	LG7	865148	865869	no											201	9	4.47761
ARMOST_17320	LG7	867273	869170	no	Glycosyl hydrolases family 28	1	1	1				GO:0004650|GO:0005975	Pectin lyase fold/virulence factor, Glycoside hydrolase, family 28, Pectin lyase fold, Parallel beta-helix repeat		363	6	1.65289
ARMOST_17319	LG7	871942	873193	no	Oxidoreductase family, NAD-binding Rossmann fold							GO:0016491	NAD(P)-binding domain, Oxidoreductase, N-terminal		367	0	0
ARMOST_17318	LG7	874857	876868	no								GO:0016491|GO:0055114	FAD/NAD(P)-binding domain		509	15	2.94695
ARMOST_17317	LG7	876947	877600	no											178	3	1.68539
ARMOST_17316	LG7	879142	881163	no	Major Facilitator Superfamily			5	9	5	9	GO:0016021|GO:0055085	Major facilitator superfamily, Major facilitator superfamily domain		460	4	0.869565
ARMOST_17315	LG7	882964	885140	no				1	1	1	1	GO:0016491|GO:0055114	FAD/NAD(P)-binding domain		543	12	2.20994
ARMOST_17314	LG7	885990	889121	no											782	8	1.02302
ARMOST_17313	LG7	889543	891773	no				2	2	1	2	GO:0016491|GO:0055114	FAD/NAD(P)-binding domain		545	11	2.01835
ARMOST_17312	LG7	892815	894191	no	F-box-like							GO:0005515	Leucine-rich repeat domain, L domain-like, F-box domain		458	4	0.873362
ARMOST_17311	LG7	894685	895242	no											133	3	2.25564
ARMOST_17310	LG7	895944	897725	no				1	2	2	2				312	7	2.24359
ARMOST_17309	LG7	899676	901033	no				1	1	1	1				421	9	2.13777
ARMOST_17308	LG7	901287	902799	no								GO:0016491|GO:0055114	FAD/NAD(P)-binding domain		380	10	2.63158
ARMOST_17307	LG7	902989	903645	no	Glutathione S-transferase, N-terminal domain							GO:0005515	Thioredoxin-like fold, Glutathione S-transferase, N-terminal, Glutathione S-transferase, C-terminal-like		218	2	0.917431
ARMOST_17306	LG7	904484	906674	no				2	2	1	2	GO:0016491|GO:0055114	FAD/NAD(P)-binding domain		550	13	2.36364
ARMOST_17305	LG7	908001	908345	no											95	0	0
ARMOST_17304	LG7	909531	911712	no				1	1	1	1	GO:0016491|GO:0055114	FAD/NAD(P)-binding domain		580	14	2.41379
ARMOST_17303	LG7	912580	914738	no			1	1				GO:0016491|GO:0055114	FAD/NAD(P)-binding domain		540	16	2.96296
ARMOST_17302	LG7	915338	918150	no	OPT oligopeptide transporter protein			8	15	8	13	GO:0055085	Tetrapeptide transporter, OPT1/isp4, Oligopeptide transporter, OPT superfamily		812	10	1.23153
ARMOST_17301	LG7	919841	920467	no											115	0	0
ARMOST_17300	LG7	921599	922648	no									Leucine-rich repeat domain, L domain-like		349	5	1.43266
ARMOST_17299	LG7	930104	932292	no				2	2	1	2	GO:0016491|GO:0055114	FAD/NAD(P)-binding domain		548	14	2.55474
ARMOST_17298	LG7	932896	935080	no				1	1	1		GO:0016491|GO:0055114	FAD/NAD(P)-binding domain		550	16	2.90909
ARMOST_17297	LG7	935777	938970	no											800	8	1
ARMOST_17296	LG7	942907	943245	no											95	3	3.15789
ARMOST_17295	LG7	943963	946007	no	GMC oxidoreductase, GMC oxidoreductase	1	1	1			1	GO:0016491|GO:0055114|GO:0016614|GO:0055114|GO:0016614|GO:0050660|GO:0055114	FAD/NAD(P)-binding domain, Glucose-methanol-choline oxidoreductase, C-terminal, Glucose-methanol-choline oxidoreductase, N-terminal	Reactome: R-HSA-6798163	537	4	0.744879
ARMOST_17294	LG7	949382	950808	no											457	4	0.875274
ARMOST_17293	LG7	951775	956330	no	AAA ATPase domain, Ankyrin repeats (3 copies)	1	1	1				GO:0005515	Ankyrin repeat-containing domain, Ankyrin repeat, P-loop containing nucleoside triphosphate hydrolase		1415	17	1.20141
ARMOST_17292	LG7	957240	957543	no											84	3	3.57143
ARMOST_17291	LG7	957762	959204	no											233	2	0.858369
ARMOST_17290	LG7	959984	962150	no			1	1			1	GO:0016491|GO:0055114	FAD/NAD(P)-binding domain		539	13	2.41187
ARMOST_17289	LG7	963985	968815	no	Ergosterol biosynthesis ERG4/ERG24 family			5	9	5	7	GO:0016628|GO:0055114|GO:0016020	Sterol reductase, conserved site, Ergosterol biosynthesis ERG4/ERG24		1225	10	0.816327
ARMOST_17288	LG7	969322	973269	no	F-box-like							GO:0005515	Leucine-rich repeat domain, L domain-like, F-box domain		816	10	1.22549
ARMOST_17287	LG7	973978	974277	no	hAT family C-terminal dimerisation region							GO:0046983|GO:0003676	HAT, C-terminal dimerisation domain, Ribonuclease H-like domain		99	2	2.0202
ARMOST_17286	LG7	974805	975303	no											129	0	0
ARMOST_17285	LG7	975994	978653	no								GO:0005515	LIS1 homology motif		790	1	0.126582
ARMOST_17284	LG7	979069	984620	no	START domain			1	1	1	1	GO:0008289	START-like domain, START domain		1728	18	1.04167
ARMOST_17283	LG7	984885	986623	no	MYND finger								Zinc finger, MYND-type		489	10	2.04499
ARMOST_17282	LG7	986692	988983	no	Cytochrome P450	1	1	1				GO:0005506|GO:0016705|GO:0020037|GO:0055114	Cytochrome P450		505	4	0.792079
ARMOST_17281	LG7	989512	990131	no											101	1	0.990099
ARMOST_17280	LG7	993301	995592	no			1	1							561	7	1.24777
ARMOST_17279	LG7	996147	998161	no	Major Facilitator Superfamily			6	12	7	12	GO:0016021|GO:0055085	Major facilitator superfamily domain, Major facilitator superfamily		466	4	0.858369
ARMOST_17278	LG7	999222	999534	no											84	2	2.38095
ARMOST_17277	LG7	1000563	1002657	no	Glycosyl hydrolases family 28			1	1	1		GO:0004650|GO:0005975	Parallel beta-helix repeat, Glycoside hydrolase, family 28, Pectin lyase fold, Pectin lyase fold/virulence factor		439	7	1.59453
ARMOST_17276	LG7	1003424	1005095	no											76	0	0
ARMOST_17275	LG7	1005129	1006429	no	Phosphomethylpyrimidine kinase							GO:0008478|GO:0009443	Pyridoxine kinase, Ribokinase-like, Pyridoxamine kinase/Phosphomethylpyrimidine kinase	KEGG: 00750+2.7.1.35|MetaCyc: PWY-7204|MetaCyc: PWY-7282|Reactome: R-HSA-964975, Reactome: R-HSA-964975	347	4	1.15274
ARMOST_17274	LG7	1006613	1008817	no	F-box-like domain							GO:0005515	F-box domain, Leucine-rich repeat domain, L domain-like		664	16	2.40964
ARMOST_17273	LG7	1008949	1012246	no		1	1	2	2	1	2	GO:0005515	F-box domain, Leucine-rich repeat domain, L domain-like		911	18	1.97585
ARMOST_17272	LG7	1013220	1014885	no											433	2	0.461894
ARMOST_17271	LG7	1015691	1017865	no			1	1				GO:0016491|GO:0055114	FAD/NAD(P)-binding domain		538	14	2.60223
ARMOST_17270	LG7	1019910	1021829	no	Major Facilitator Superfamily			6	12	7	10	GO:0016021|GO:0055085	Major facilitator superfamily domain, Major facilitator superfamily		552	3	0.543478
ARMOST_17269	LG7	1023323	1023772	no											94	3	3.19149
ARMOST_17268	LG7	1024882	1025540	no				1	1	1					125	5	4
ARMOST_17267	LG7	1026455	1028445	no	Major Facilitator Superfamily			6	12	7	12	GO:0016021|GO:0055085	Major facilitator superfamily domain, Major facilitator superfamily		573	1	0.17452
ARMOST_17266	LG7	1030092	1030364	no											60	2	3.33333
ARMOST_17265	LG7	1031829	1034387	no	HSF-type DNA-binding							GO:0003700|GO:0005634|GO:0006355|GO:0043565	Heat shock transcription factor family, Heat shock factor (HSF)-type, DNA-binding, Winged helix-turn-helix DNA-binding domain		479	0	0
ARMOST_17264	LG7	1036817	1037252	no				1	1	1					67	3	4.47761
ARMOST_17263	LG7	1037885	1038686	no											144	2	1.38889
ARMOST_17262	LG7	1041127	1041672	no		1	1	1							162	2	1.23457
ARMOST_17261	LG7	1042568	1043963	no	2OG-Fe(II) oxygenase superfamily							GO:0016491|GO:0055114	Oxoglutarate/iron-dependent dioxygenase		428	5	1.16822
ARMOST_17260	LG7	1044155	1045399	no	Eukaryotic initiation factor 4E							GO:0003723|GO:0003743|GO:0005737|GO:0006413	Translation Initiation factor eIF- 4e, Translation Initiation factor eIF- 4e-like		414	3	0.724638
ARMOST_17259	LG7	1047185	1050189	no				1	1	1			Leucine-rich repeat domain, L domain-like		606	8	1.32013
ARMOST_17258	LG7	1052154	1053446	no									Leucine-rich repeat domain, L domain-like		430	11	2.55814
ARMOST_17257	LG7	1054861	1057022	no			1	1			1	GO:0016491|GO:0055114	FAD/NAD(P)-binding domain		539	11	2.04082
ARMOST_17256	LG7	1058561	1059974	no								GO:0004672|GO:0005524|GO:0006468	Protein kinase-like domain, Protein kinase domain		401	7	1.74564
ARMOST_17255	LG7	1060495	1060806	no		1	1	1			1				103	0	0
ARMOST_17254	LG7	1062074	1063356	no									Leucine-rich repeat domain, L domain-like		411	10	2.43309
ARMOST_17253	LG7	1064381	1066543	no			1	1			1	GO:0016491|GO:0055114	FAD/NAD(P)-binding domain		542	12	2.21402
ARMOST_17252	LG7	1067017	1067445	no											104	1	0.961538
ARMOST_17251	LG7	1068741	1076379	no	AAA domain, AAA domain, ATPase family associated with various cellular activities (AAA)							GO:0005524	AAA+ ATPase domain, P-loop containing nucleoside triphosphate hydrolase, ATPase, AAA-type, core		2353	29	1.23247
ARMOST_17250	LG7	1080083	1087725	no	AAA domain, ATPase family associated with various cellular activities (AAA), AAA domain							GO:0005524	P-loop containing nucleoside triphosphate hydrolase, AAA+ ATPase domain, ATPase, AAA-type, core		2354	28	1.18946
ARMOST_17249	LG7	1089087	1092727	no											325	4	1.23077
ARMOST_17248	LG7	1094426	1094993	no											84	2	2.38095
ARMOST_17247	LG7	1096254	1101001	no	AAA domain, AAA domain								P-loop containing nucleoside triphosphate hydrolase		1517	24	1.58207
ARMOST_17246	LG7	1101853	1102443	no											111	1	0.900901
ARMOST_17245	LG7	1102764	1105982	no	3'-5' exonuclease							GO:0003676|GO:0006139|GO:0008408|GO:0003676	3'-5' exonuclease domain, Ribonuclease H-like domain		1018	14	1.37525
ARMOST_17244	LG7	1106185	1109558	no	hAT family C-terminal dimerisation region							GO:0003676|GO:0046983	Ribonuclease H-like domain, HAT, C-terminal dimerisation domain		934	11	1.17773
ARMOST_17243	LG7	1109938	1112083	no											600	14	2.33333
ARMOST_17242	LG7	1112729	1112812	no											16	0	0
ARMOST_17241	LG7	1113583	1115753	no											705	15	2.12766
ARMOST_17240	LG7	1116211	1117426	no				1	2	2					320	5	1.5625
ARMOST_17239	LG7	1117465	1119418	no	Domain of unknown function (DUF1729)			1	1	1		GO:0004318|GO:0055114	Domain of unknown function DUF1729	KEGG: 00061+4.2.1.59+2.3.1.39+1.3.1.9+3.1.2.14|KEGG: 00780+4.2.1.59|MetaCyc: PWY-4381|MetaCyc: PWY-5142|MetaCyc: PWY-5147|MetaCyc: PWY-5366|MetaCyc: PWY-5367|MetaCyc: PWY-5966|MetaCyc: PWY-5971|MetaCyc: PWY-5973|MetaCyc: PWY-5989|MetaCyc: PWY-5994|MetaCyc: PWY-6113|MetaCyc: PWY-6282|MetaCyc: PWY-6519|MetaCyc: PWY-6799|MetaCyc: PWY-7388|MetaCyc: PWY-7663|MetaCyc: PWY-7664|MetaCyc: PWY-7723|MetaCyc: PWYG-321	581	7	1.20482
ARMOST_17238	LG7	1120909	1124787	no	Retroviral aspartyl protease, Chromo (CHRromatin Organisation MOdifier) domain, Reverse transcriptase (RNA-dependent DNA polymerase), Integrase core domain							GO:0003676|GO:0015074	Retroviral aspartyl protease, Reverse transcriptase domain, Ribonuclease H-like domain, Chromo/chromo shadow domain, Chromo domain, Aspartic peptidase domain, Integrase, catalytic core, Chromo domain-like		1255	10	0.796813
ARMOST_17237	LG7	1124905	1125834	no											309	3	0.970874
ARMOST_17236	LG7	1125975	1128612	no	Retrotransposon gag protein			1	1	1	1	GO:0003676|GO:0008270	Zinc finger, CCHC-type, Retrotransposon gag domain		856	5	0.584112
ARMOST_17235	LG7	1130417	1131323	no	XPG I-region							GO:0004518|GO:0004518|GO:0006281	XPG-I domain, PIN domain-like, XPG/Rad2 endonuclease		188	1	0.531915
ARMOST_17234	LG7	1131759	1137805	no	Zinc knuckle, Chromo (CHRromatin Organisation MOdifier) domain, Retroviral aspartyl protease, Reverse transcriptase (RNA-dependent DNA polymerase), Integrase core domain							GO:0003676|GO:0008270|GO:0003676|GO:0015074	Zinc finger, CCHC-type, Chromo/chromo shadow domain, Reverse transcriptase domain, Chromo domain, Ribonuclease H-like domain, Aspartic peptidase domain, Integrase, catalytic core, Chromo domain-like, Retroviral aspartyl protease		1850	24	1.2973
ARMOST_17233	LG7	1137938	1139339	no				1	1	1					433	3	0.692841
ARMOST_17232	LG7	1139843	1141113	no											373	9	2.41287
ARMOST_17231	LG7	1141230	1142934	no								GO:0003677|GO:0006310|GO:0015074|GO:0003677	Integrase-like, catalytic domain, DNA breaking-rejoining enzyme, catalytic core		476	17	3.57143
ARMOST_17230	LG7	1143014	1145322	no				1	1	1	1				603	7	1.16086
ARMOST_17229	LG7	1147590	1148647	no			1	1							333	0	0
ARMOST_17228	LG7	1149756	1151430	no	Domain of unknown function (DUF4436)			2	4	3	4		Protein of unknown function (DUF4436)		402	11	2.73632
ARMOST_17227	LG7	1152800	1153323	no	EthD domain								Dimeric alpha-beta barrel, EthD domain		135	1	0.740741
ARMOST_17226	LG7	1153795	1159797	no	Pleckstrin homology domain, CNH domain, RhoGEF domain, Domain found in Dishevelled, Egl-10, and Pleckstrin (DEP)							GO:0005089|GO:0035023|GO:0035556	Pleckstrin homology domain, PH domain-like, Dbl homology (DH) domain, Citron homology (CNH) domain, DEP domain		1671	14	0.837822
ARMOST_17225	LG7	1161122	1162391	no	Nup53/35/40-type RNA recognition motif							GO:0000166	RNA-recognition motif (RRM) Nup35-type domain, Nucleotide-binding alpha-beta plait domain	Reactome: R-HSA-1169408|Reactome: R-HSA-159236|Reactome: R-HSA-165054|Reactome: R-HSA-168276|Reactome: R-HSA-168325|Reactome: R-HSA-170822|Reactome: R-HSA-180746|Reactome: R-HSA-180910|Reactome: R-HSA-3108214|Reactome: R-HSA-3301854|Reactome: R-HSA-3371453|Reactome: R-HSA-4570464|Reactome: R-HSA-4615885|Reactome: R-HSA-5578749|Reactome: R-HSA-6784531	339	1	0.294985
ARMOST_17224	LG7	1164567	1166399	no	FAD binding domain		1	1				GO:0016491|GO:0055114|GO:0071949	FAD/NAD(P)-binding domain, FAD-binding domain		442	6	1.35747
ARMOST_17223	LG7	1167939	1168679	no	Domain of unknown function (DUF4598)								Protein of unknown function DUF4598		198	0	0
ARMOST_17222	LG7	1169024	1170337	no								GO:0046872|GO:0005515	Ubiquitin-related domain, Zinc finger, C2H2, UBA-like		324	2	0.617284
ARMOST_17221	LG7	1170658	1172261	no	F-box-like							GO:0005515	F-box domain		476	9	1.89076
ARMOST_17220	LG7	1174595	1177637	no	Inhibitor of Apoptosis domain								BIR repeat		963	10	1.03842
ARMOST_17219	LG7	1177782	1180471	no	Wings apart-like protein regulation of heterochromatin								Wings apart-like protein	Reactome: R-HSA-2467813|Reactome: R-HSA-2468052|Reactome: R-HSA-2470946|Reactome: R-HSA-2500257	797	11	1.38018
ARMOST_17218	LG7	1180763	1183165	no	Amidase							GO:0016884	Amidase, Amidase signature domain, Amidase, conserved site	KEGG: 00970+6.3.5.7|MetaCyc: PWY-5921, KEGG: 00970+6.3.5.7|MetaCyc: PWY-5921|Reactome: R-HSA-2142753	570	10	1.75439
ARMOST_17217	LG7	1183683	1184498	no											160	6	3.75
ARMOST_17216	LG7	1186219	1188779	no											797	3	0.376412
ARMOST_17215	LG7	1190343	1191397	no									NAD(P)-binding domain		267	0	0
ARMOST_17214	LG7	1192313	1193366	no									NAD(P)-binding domain		246	1	0.406504
ARMOST_17213	LG7	1193497	1195514	no	Protein of unknown function (Ytp1), Domain of unknown function (DUF2427)		1	5	9	5	11		Uncharacterised domain YCR061W, C-terminal, Domain of unknown function DUF2427		483	5	1.0352
ARMOST_17212	LG7	1196421	1197350	no											309	9	2.91262
ARMOST_17211	LG7	1198354	1202881	no	Beta-lactamase superfamily domain, tRNase Z endonuclease							GO:0008033	Metallo-beta-lactamase, tRNase Z endonuclease	Reactome: R-HSA-6784531|Reactome: R-HSA-6785470|Reactome: R-HSA-72312	1158	14	1.20898
ARMOST_17210	LG7	1203145	1204491	no	Lipase (class 3)	1	1	1				GO:0006629	Fungal lipase-like domain, Alpha/Beta hydrolase fold	Reactome: R-HSA-426048	304	7	2.30263
ARMOST_17209	LG7	1205403	1206744	no	Lipase (class 3)	1	1	1				GO:0006629	Alpha/Beta hydrolase fold, Fungal lipase-like domain	Reactome: R-HSA-426048	302	7	2.31788
ARMOST_17208	LG7	1207921	1210152	no	Cellulase (glycosyl hydrolase family 5)	1	1	1			1	GO:0004553|GO:0005975|GO:0005975	Glycoside hydrolase superfamily, Glycoside hydrolase, family 5, Glycoside hydrolase, catalytic domain		461	6	1.30152
ARMOST_17207	LG7	1210652	1212143	no	Lipase (class 3)	1	1	1				GO:0006629	Fungal lipase-like domain, Alpha/Beta hydrolase fold	Reactome: R-HSA-426048	300	6	2
ARMOST_17206	LG7	1213168	1214606	no	Lipase (class 3)	1	1	1				GO:0006629	Fungal lipase-like domain, Alpha/Beta hydrolase fold	Reactome: R-HSA-426048	302	6	1.98675
ARMOST_17205	LG7	1214695	1215718	no	SPRY domain							GO:0005515	Concanavalin A-like lectin/glucanase domain, B30.2/SPRY domain, SPRY domain		304	6	1.97368
ARMOST_17204	LG7	1215867	1216405	no	RNA polymerases M/15 Kd subunit, Transcription factor S-II (TFIIS)							GO:0006351|GO:0006355|GO:0003676|GO:0006351|GO:0008270	DNA-directed RNA polymerase, M/15kDa subunit, Transcription factor S, Zinc finger, TFIIS-type, DNA-directed RNA polymerase subunit/transcription factor S		106	8	7.54717
ARMOST_17203	LG7	1216963	1217871	no	Ubiquitin-like domain, CAP-Gly domain							GO:0005515	CAP Gly-rich domain, Ubiquitin domain, Ubiquitin-related domain		235	2	0.851064
ARMOST_17202	LG7	1218139	1221105	no	Vps4 C terminal oligomerisation domain, ATPase family associated with various cellular activities (AAA), Cell division protein 48 (CDC48), domain 2, Cell division protein 48 (CDC48), N-terminal domain							GO:0005524|GO:0016787	CDC48 domain 2-like, Aspartate decarboxylase-like domain, CDC48, N-terminal subdomain, Vps4 oligomerisation, C-terminal, ATPase, AAA-type, core, AAA+ ATPase domain, ATPase, AAA-type, conserved site, P-loop containing nucleoside triphosphate hydrolase, AAA ATPase, CDC48 family, CDC48, domain 2	Reactome: R-HSA-110320|Reactome: R-HSA-3371511|Reactome: R-HSA-5358346|Reactome: R-HSA-5362768	815	8	0.981595
ARMOST_17201	LG7	1221381	1223239	no	Diacylglycerol acyltransferase			1	1	1		GO:0016747	Diacylglycerol acyltransferase		409	8	1.95599
ARMOST_17200	LG7	1224254	1229673	no	AMP-binding enzyme, Phosphopantetheine attachment site, Bacterial transferase hexapeptide (six repeats)			5	8	4	4	GO:0003824|GO:0008152	Phosphopantetheine binding ACP domain, Trimeric LpxA-like, AMP-dependent synthetase/ligase, Hexapeptide repeat		1555	26	1.67203
ARMOST_17199	LG7	1234137	1234606	no											76	0	0
ARMOST_17198	LG7	1236444	1238286	no		1	1	1							575	5	0.869565
ARMOST_17197	LG7	1238878	1241011	no											641	18	2.80811
ARMOST_17196	LG7	1244789	1247995	no	Protein tyrosine kinase, Ankyrin repeats (3 copies)							GO:0004672|GO:0006468|GO:0004672|GO:0005524|GO:0006468|GO:0005515	Ankyrin repeat-containing domain, Protein kinase-like domain, Serine/threonine-protein kinase, active site, Protein kinase domain, Ankyrin repeat, Serine-threonine/tyrosine-protein kinase catalytic domain		1034	12	1.16054
ARMOST_17195	LG7	1248349	1249901	no								GO:0004672|GO:0005524|GO:0006468	Protein kinase-like domain, Protein kinase domain		499	5	1.002
ARMOST_17194	LG7	1251510	1253090	no									Protein kinase-like domain		487	9	1.84805
ARMOST_17193	LG7	1253379	1254751	no				1	1	1					190	4	2.10526
ARMOST_17192	LG7	1256427	1258362	no				5	9	5	6				449	8	1.78174
ARMOST_17191	LG7	1259187	1261814	no	Rhodanese-like domain, Glycosyl transferase family 2			1	1	1	1		Rhodanese-like domain, Nucleotide-diphospho-sugar transferases, Glycosyltransferase 2-like	Reactome: R-HSA-913709	596	5	0.838926
ARMOST_17190	LG7	1261845	1263385	no								GO:0005515	Tetratricopeptide-like helical domain		461	2	0.433839
ARMOST_17189	LG7	1264558	1265100	no	Profilin							GO:0003779	Profilin conserved site, Profilin	Reactome: R-HSA-376176|Reactome: R-HSA-5663220	126	0	0
ARMOST_17188	LG7	1265909	1267653	no				1	1	1	1				418	0	0
ARMOST_17187	LG7	1269823	1270867	no				1	1	1	1				282	0	0
ARMOST_17186	LG7	1273270	1274271	no											333	3	0.900901
ARMOST_17185	LG7	1275535	1277611	no	FAD binding domain		1	1				GO:0016491|GO:0055114|GO:0071949	Thioredoxin-like fold, FAD/NAD(P)-binding domain, FAD-binding domain		556	4	0.719424
ARMOST_17184	LG7	1277866	1278320	no				1	1	1	1				117	2	1.7094
ARMOST_17183	LG7	1278493	1280567	no	FAD binding domain		1	1				GO:0016491|GO:0055114|GO:0071949	FAD/NAD(P)-binding domain, FAD-binding domain, Thioredoxin-like fold		536	4	0.746269
ARMOST_17182	LG7	1281457	1283538	no	FAD binding domain		1	1				GO:0071949|GO:0016491|GO:0055114	FAD-binding domain, FAD/NAD(P)-binding domain, Thioredoxin-like fold		546	3	0.549451
ARMOST_17181	LG7	1284886	1286860	no				1	1	1	1				623	0	0
ARMOST_17180	LG7	1287663	1289738	no	FAD binding domain	1	1	1				GO:0016491|GO:0055114|GO:0071949	FAD/NAD(P)-binding domain, FAD-binding domain, Thioredoxin-like fold		539	1	0.185529
ARMOST_17179	LG7	1290414	1292482	no	FAD binding domain	1	1	1				GO:0016491|GO:0055114|GO:0071949	Thioredoxin-like fold, FAD/NAD(P)-binding domain, FAD-binding domain		532	1	0.18797
ARMOST_17178	LG7	1292933	1295050	no	RanBP1 domain							GO:0046907	Ran binding domain, PH domain-like		595	2	0.336134
ARMOST_17177	LG7	1297880	1301569	no	PHD-zinc-finger like domain, PHD-finger							GO:0003700|GO:0006355|GO:0008270|GO:0043565|GO:0005515|GO:0008270|GO:0003677|GO:0005515	Zinc finger, RING/FYVE/PHD-type, Zinc finger, FYVE/PHD-type, Zinc finger, GATA-type, Zinc finger, PHD-type, conserved site, Zinc finger, PHD-type, SANT domain, Homeodomain-like, Zinc finger, PHD-finger		900	41	4.55556
ARMOST_17176	LG7	1302479	1306634	no	Ubiquitin carboxyl-terminal hydrolase							GO:0006511|GO:0036459|GO:0016579|GO:0036459	Rhodanese-like domain, Ubiquitin specific protease, conserved site, Peptidase C19, ubiquitin carboxyl-terminal hydrolase, Ubiquitin specific protease domain		1199	10	0.834028
ARMOST_17175	LG7	1306884	1309652	no	Afadin- and alpha -actinin-Binding								Afadin/alpha-actinin-binding		838	4	0.477327
ARMOST_17174	LG7	1309780	1312251	no	Phenol hydroxylase, C-terminal dimerisation domain, FAD binding domain							GO:0071949|GO:0016491|GO:0055114	Phenol hydroxylase, C-terminal dimerisation domain, FAD-binding domain, Thioredoxin-like fold, FAD/NAD(P)-binding domain		600	7	1.16667
ARMOST_17173	LG7	1312813	1313575	no	DNA polymerase delta, subunit 4							GO:0005634|GO:0006260	DNA polymerase delta, subunit 4	Reactome: R-HSA-110314|Reactome: R-HSA-174411|Reactome: R-HSA-174414|Reactome: R-HSA-174417|Reactome: R-HSA-174437|Reactome: R-HSA-5358565|Reactome: R-HSA-5358606|Reactome: R-HSA-5651801|Reactome: R-HSA-5656169|Reactome: R-HSA-5685942|Reactome: R-HSA-5696397|Reactome: R-HSA-5696400|Reactome: R-HSA-6782135|Reactome: R-HSA-6782210|Reactome: R-HSA-69091|Reactome: R-HSA-69109|Reactome: R-HSA-69166|Reactome: R-HSA-69183	182	1	0.549451
ARMOST_17172	LG7	1314432	1315528	no	Ubiquitin family, WLM domain							GO:0005515	Ubiquitin domain, WLM domain, Ubiquitin-related domain		330	2	0.606061
ARMOST_17171	LG7	1315850	1317355	no	WD domain, G-beta repeat							GO:0005515	WD40 repeat, conserved site, WD40 repeat, WD40/YVTN repeat-like-containing domain, WD40-repeat-containing domain		432	7	1.62037
ARMOST_17170	LG7	1317384	1320341	no	Protein of unknown function (DUF1604)							GO:0003676|GO:0006397	G-patch domain, G patch domain-containing protein, N-terminal		853	2	0.234467
ARMOST_17169	LG7	1321078	1323814	no	Amino acid permease			7	14	8	12	GO:0003333|GO:0015171|GO:0016020|GO:0006865|GO:0016021|GO:0055085|GO:0006810|GO:0016020|GO:0055085	Amino acid/polyamine transporter I, Amino acid permease, conserved site, Amino acid permease/ SLC12A domain		576	8	1.38889
ARMOST_17168	LG7	1323870	1325537	no	Methyltransferase domain								S-adenosyl-L-methionine-dependent methyltransferase, Methyltransferase-like		378	2	0.529101
ARMOST_17167	LG7	1325877	1331515	no	RhoGEF domain, Domain found in Dishevelled, Egl-10, and Pleckstrin (DEP), CNH domain, Pleckstrin homology domain							GO:0005089|GO:0035023|GO:0035556	Dbl homology (DH) domain, Citron homology (CNH) domain, PH domain-like, Pleckstrin homology domain, DEP domain		1562	16	1.02433
ARMOST_17166	LG7	1331632	1333209	no	KH domain							GO:0003723|GO:0005634	K Homology domain, type 1, KH domain containing protein		388	0	0
ARMOST_17165	LG7	1333294	1334389	no								GO:0046872	Zinc finger, C2H2, Zinc finger, C2H2-like		331	8	2.41692
ARMOST_17164	LG7	1335044	1335353	no				1	1	1	1				85	2	2.35294
ARMOST_17163	LG7	1335824	1337174	no				1	1	1	1		Concanavalin A-like lectin/glucanase domain		415	2	0.481928
ARMOST_17162	LG7	1337803	1343036	no	MutS domain II, MutS domain V, MutS domain I, MutS domain III, MutS family domain IV							GO:0005524|GO:0006298|GO:0030983	DNA mismatch repair protein MutS, connector domain, P-loop containing nucleoside triphosphate hydrolase, DNA mismatch repair protein MutS, C-terminal, DNA mismatch repair protein MutS, N-terminal, DNA mismatch repair protein MutS, core, DNA mismatch repair protein MutS-like, N-terminal, DNA mismatch repair protein MutS, clamp		1238	14	1.13086
ARMOST_17161	LG7	1343348	1345245	no	Amidase							GO:0006412|GO:0016884	Glutamyl-tRNA(Gln) amidotransferase A subunit, Amidase signature domain, Amidase, conserved site, Amidase	KEGG: 00970+6.3.5.7|MetaCyc: PWY-5921, KEGG: 00970+6.3.5.7|MetaCyc: PWY-5921|Reactome: R-HSA-2142753	487	8	1.64271
ARMOST_17160	LG7	1345369	1347463	no											594	11	1.85185
ARMOST_17159	LG7	1347716	1349933	no	Major Facilitator Superfamily			6	12	7	12	GO:0016021|GO:0055085	Major facilitator superfamily, Major facilitator superfamily domain		487	7	1.43737
ARMOST_17158	LG7	1350757	1352815	no	RhoGEF domain							GO:0005089|GO:0035023	Dbl homology (DH) domain		670	3	0.447761
ARMOST_17157	LG7	1353413	1354747	no											165	4	2.42424
ARMOST_17156	LG7	1357919	1359395	no	Glycosyl hydrolase family 7			1	1	1	1	GO:0004553|GO:0005975	Glycoside hydrolase, family 7, Concanavalin A-like lectin/glucanase domain		473	18	3.8055
ARMOST_17155	LG7	1360114	1362033	no											569	9	1.58172
ARMOST_17154	LG7	1362534	1363518	no				1	1	1					293	4	1.36519
ARMOST_17153	LG7	1363834	1365375	no											431	5	1.16009
ARMOST_17152	LG7	1365588	1366758	no	Ring finger domain							GO:0005515|GO:0008270	Zinc finger, RING-type, Zinc finger, RING/FYVE/PHD-type, Zinc finger, RING-type, conserved site		316	10	3.16456
ARMOST_17151	LG7	1367622	1368553	no				1	1	1					258	3	1.16279
ARMOST_17150	LG7	1371905	1373950	no	FAD binding domain	1	1	1				GO:0071949|GO:0016491|GO:0055114	Thioredoxin-like fold, FAD-binding domain, FAD/NAD(P)-binding domain		542	5	0.922509
ARMOST_17149	LG7	1374269	1376579	no	Cytochrome P450		1	1				GO:0005506|GO:0016705|GO:0020037|GO:0055114|GO:0016705|GO:0055114	Cytochrome P450, Cytochrome P450, conserved site		541	3	0.554529
ARMOST_17148	LG7	1377133	1377941	no	RING-type zinc-finger							GO:0005515|GO:0008270	Zinc finger, RING-type, RING-type zinc-finger, LisH dimerisation motif, Zinc finger, RING/FYVE/PHD-type, Zinc finger, RING-type, conserved site		198	10	5.05051
ARMOST_17147	LG7	1378041	1378789	no		1		1	1	1	1		Zinc finger, RING/FYVE/PHD-type		200	8	4
ARMOST_17146	LG7	1379759	1380419	no	Cytochrome P450							GO:0005506|GO:0016705|GO:0020037|GO:0055114|GO:0016705|GO:0055114	Cytochrome P450, Cytochrome P450, conserved site		184	6	3.26087
ARMOST_17145	LG7	1382617	1384158	no											497	4	0.804829
ARMOST_07547	LG7	1397873	1398440	no									Chromo/chromo shadow domain, Chromo domain-like		153	0	0
ARMOST_07546	LG7	1399536	1401110	no	Reverse transcriptase (RNA-dependent DNA polymerase)								Reverse transcriptase domain		524	4	0.763359
ARMOST_07545	LG7	1401201	1402445	no	Retroviral aspartyl protease								Aspartic peptidase domain, Retroviral aspartyl protease		377	7	1.85676
ARMOST_07544	LG7	1402742	1403125	no	Zinc knuckle							GO:0003676|GO:0008270	Zinc finger, CCHC-type		127	4	3.14961
ARMOST_07543	LG7	1403243	1403599	no	Retrotransposon gag protein								Retrotransposon gag domain		118	1	0.847458
ARMOST_07542	LG7	1405702	1406025	no											107	0	0
ARMOST_07541	LG7	1406077	1406607	no											176	0	0
ARMOST_07540	LG7	1408018	1410027	no	Integrase core domain, Chromo (CHRromatin Organisation MOdifier) domain							GO:0015074|GO:0003676	Integrase, catalytic core, Chromo/chromo shadow domain, Ribonuclease H-like domain, Chromo domain-like, Chromo domain		595	8	1.34454
ARMOST_07539	LG7	1410370	1412616	no	Retroviral aspartyl protease, Reverse transcriptase (RNA-dependent DNA polymerase)								Retroviral aspartyl protease, Reverse transcriptase domain		710	10	1.40845
ARMOST_07538	LG7	1413128	1413491	no											104	1	0.961538
ARMOST_07537	LG7	1413838	1414220	no											89	5	5.61798
ARMOST_07536	LG7	1415729	1416122	no		1	1	1			1				54	3	5.55556
ARMOST_07535	LG7	1417785	1418270	no											161	0	0
ARMOST_07534	LG7	1418407	1419877	no											371	2	0.539084
ARMOST_07533	LG7	1422079	1424528	no				2	2	1					649	11	1.69492
ARMOST_07532	LG7	1427870	1430795	no				4	7	4	4				940	17	1.80851
ARMOST_07531	LG7	1430901	1431507	no									Zinc finger, RING/FYVE/PHD-type		150	7	4.66667
ARMOST_07530	LG7	1431829	1432589	no	RING-type zinc-finger			1	1	1	1	GO:0005515|GO:0008270	Zinc finger, RING-type, Zinc finger, RING/FYVE/PHD-type, RING-type zinc-finger, LisH dimerisation motif, Zinc finger, RING-type, conserved site		202	10	4.9505
ARMOST_07529	LG7	1433614	1434015	no				1	1	1	1				100	2	2
ARMOST_07528	LG7	1434801	1436804	no	Cytochrome P450							GO:0005506|GO:0016705|GO:0020037|GO:0055114|GO:0016705|GO:0055114	Cytochrome P450, Cytochrome P450, conserved site		465	3	0.645161
ARMOST_07527	LG7	1437798	1439746	no	Cytochrome P450			1	1	1	1	GO:0016705|GO:0055114|GO:0005506|GO:0016705|GO:0020037|GO:0055114	Cytochrome P450, conserved site, Cytochrome P450		538	6	1.11524
ARMOST_07526	LG7	1441465	1441860	no				1	1	1	1				96	1	1.04167
ARMOST_07525	LG7	1444159	1444654	no	Ser-Thr-rich glycosyl-phosphatidyl-inositol-anchored membrane family	1	1	1			1		Kre9/Knh1 family		127	0	0
ARMOST_07524	LG7	1445441	1447423	no				2	2	1	2				216	8	3.7037
ARMOST_07523	LG7	1448264	1451747	no	Cytochrome P450			2	3	2	1	GO:0005506|GO:0016705|GO:0020037|GO:0055114|GO:0016705|GO:0055114	Cytochrome P450, Cytochrome P450, conserved site		653	11	1.68453
ARMOST_07522	LG7	1452552	1453867	no	Cytochrome P450			1	1	1	1	GO:0005506|GO:0016705|GO:0020037|GO:0055114	Cytochrome P450		363	1	0.275482
ARMOST_07521	LG7	1454288	1454984	no	Cytochrome P450							GO:0005506|GO:0016705|GO:0020037|GO:0055114|GO:0016705|GO:0055114	Cytochrome P450, Cytochrome P450, conserved site		197	5	2.53807
ARMOST_07520	LG7	1455863	1458016	no	Cytochrome P450	1	1	1				GO:0005506|GO:0016705|GO:0020037|GO:0055114	Cytochrome P450		488	3	0.614754
ARMOST_07519	LG7	1458893	1463173	no				3	5	3	5				716	15	2.09497
ARMOST_07518	LG7	1463309	1463953	no	Zinc finger, C3HC4 type (RING finger)			1	1	1	1	GO:0005515|GO:0008270	Zinc finger, RING/FYVE/PHD-type, Zinc finger, RING-type		142	11	7.74648
ARMOST_07517	LG7	1464389	1464784	no				1	1	1	1				96	2	2.08333
ARMOST_07516	LG7	1466926	1468502	no											506	12	2.37154
ARMOST_07515	LG7	1469516	1470151	no											167	3	1.79641
ARMOST_07514	LG7	1470829	1471481	no											197	0	0
ARMOST_07513	LG7	1471569	1474721	no				1	1	1					924	12	1.2987
ARMOST_07512	LG7	1474951	1475307	no											118	0	0
ARMOST_07511	LG7	1475371	1477322	no											547	2	0.365631
ARMOST_07510	LG7	1477724	1479911	no	FAD binding domain		1	1				GO:0016491|GO:0055114|GO:0071949	FAD/NAD(P)-binding domain, FAD-binding domain		580	2	0.344828
ARMOST_07509	LG7	1483392	1484959	no	F-box-like							GO:0005515	F-box domain, Leucine-rich repeat domain, L domain-like		506	13	2.56917
ARMOST_07508	LG7	1485602	1486721	no											341	2	0.58651
ARMOST_07507	LG7	1488132	1489194	no											307	11	3.58306
ARMOST_07506	LG7	1489278	1491081	no	Ribonucleotide reductase, small chain			1	1	1		GO:0009186|GO:0055114|GO:0016491|GO:0055114	Ferritin-like superfamily, Ribonucleotide reductase small subunit, Ribonucleotide reductase small subunit, acitve site, Ribonucleotide reductase-related	KEGG: 00230+1.17.4.1|KEGG: 00240+1.17.4.1|KEGG: 00480+1.17.4.1|MetaCyc: PWY-6545|MetaCyc: PWY-7184|MetaCyc: PWY-7198|MetaCyc: PWY-7210|MetaCyc: PWY-7220|MetaCyc: PWY-7222|MetaCyc: PWY-7226|MetaCyc: PWY-7227|Reactome: R-HSA-499943, Reactome: R-HSA-499943	370	4	1.08108
ARMOST_07505	LG7	1491335	1491768	no											126	5	3.96825
ARMOST_07504	LG7	1493133	1494835	no				2	3	2					494	11	2.22672
ARMOST_07503	LG7	1495473	1497731	no	RING-type zinc-finger							GO:0005515|GO:0008270	RING-type zinc-finger, LisH dimerisation motif, Zinc finger, RING/FYVE/PHD-type, Zinc finger, RING-type, Zinc finger, RING-type, conserved site		369	9	2.43902
ARMOST_07502	LG7	1500791	1501535	no											215	2	0.930233
ARMOST_07501	LG7	1505682	1506146	no											122	2	1.63934
ARMOST_07500	LG7	1506886	1507641	no	Chromo (CHRromatin Organisation MOdifier) domain								Chromo domain-like, Chromo/chromo shadow domain, Chromo domain		251	2	0.796813
ARMOST_07499	LG7	1507687	1510404	no	Integrase core domain, Reverse transcriptase (RNA-dependent DNA polymerase)							GO:0003676|GO:0015074	Ribonuclease H-like domain, Integrase, catalytic core, Reverse transcriptase domain		870	10	1.14943
ARMOST_07498	LG7	1513329	1516447	no	Retrotransposon gag protein, Zinc knuckle							GO:0003676|GO:0008270	Zinc finger, CCHC-type, Retrotransposon gag domain		986	10	1.0142
ARMOST_07497	LG7	1516485	1517201	no				1	1	1	1				238	2	0.840336
ARMOST_07496	LG7	1517746	1518716	no											306	14	4.57516
ARMOST_07495	LG7	1518974	1519785	no			1	1	1	1					252	8	3.1746
ARMOST_07494	LG7	1522744	1523352	no											167	4	2.39521
ARMOST_07493	LG7	1523528	1524754	no				1	1	1	1				392	11	2.80612
ARMOST_07492	LG7	1525103	1525544	no											111	5	4.5045
ARMOST_07491	LG7	1525844	1527616	no											473	7	1.47992
ARMOST_07490	LG7	1527887	1535305	no	PIF1-like helicase, Helitron helicase-like domain at N-terminus			1	1	1		GO:0000723|GO:0003678|GO:0006281|GO:0004386|GO:0005524	P-loop containing nucleoside triphosphate hydrolase, DNA helicase Pif1-like, Helitron helicase-like domain, DNA helicase		2429	52	2.1408
ARMOST_07489	LG7	1535462	1536454	no											305	11	3.60656
ARMOST_07488	LG7	1540826	1542057	no											315	2	0.634921
ARMOST_07487	LG7	1542247	1542780	no											144	0	0
ARMOST_07486	LG7	1543036	1546359	no	Transposase family tnp2								Transposon, En/Spm-like		1070	33	3.08411
ARMOST_07485	LG7	1547453	1548260	no				1	1	1	1				234	2	0.854701
ARMOST_07484	LG7	1549289	1550399	no	Ring finger domain							GO:0005515|GO:0008270	Zinc finger, RING-type, Zinc finger, RING/FYVE/PHD-type, Zinc finger, RING-type, conserved site		300	11	3.66667
ARMOST_07483	LG7	1551849	1558357	no	ABC transporter, ABC transporter transmembrane region			9	17	9	15	GO:0005524|GO:0006810|GO:0016021|GO:0042626|GO:0055085|GO:0005524|GO:0016887	ABC transporter type 1, transmembrane domain, P-loop containing nucleoside triphosphate hydrolase, AAA+ ATPase domain, ABC transporter-like, ABC transporter, conserved site		1637	14	0.855223
ARMOST_07482	LG7	1558994	1559442	no							1				95	2	2.10526
ARMOST_07481	LG7	1559951	1561908	no	RhoGAP domain							GO:0007165	Rho GTPase activation protein, Rho GTPase-activating protein domain	Reactome: R-HSA-194840	416	2	0.480769
ARMOST_07480	LG7	1562054	1562946	no											111	3	2.7027
ARMOST_07479	LG7	1563507	1564314	no				1	1	1	1				234	2	0.854701
ARMOST_07478	LG7	1565343	1566449	no	Ring finger domain							GO:0005515|GO:0008270	Zinc finger, RING/FYVE/PHD-type, Zinc finger, RING-type, Zinc finger, RING-type, conserved site		300	11	3.66667
ARMOST_07477	LG7	1567137	1567639	no	Ser-Thr-rich glycosyl-phosphatidyl-inositol-anchored membrane family	1	1	1					Kre9/Knh1 family		128	0	0
ARMOST_07476	LG7	1569169	1571280	no				5	9	5	10				411	9	2.18978
ARMOST_07475	LG7	1572454	1573998	no	Glycosyl hydrolases family 16	1	1	1				GO:0004553|GO:0005975	Glycoside hydrolase family 16, Concanavalin A-like lectin/glucanase domain		318	8	2.51572
ARMOST_07474	LG7	1574359	1574833	no											121	1	0.826446
ARMOST_07473	LG7	1575453	1578710	no	F-box-like			1	1	1	1	GO:0005515	F-box domain, Leucine-rich repeat domain, L domain-like		646	15	2.32198
ARMOST_07472	LG7	1580265	1581814	no											498	2	0.401606
ARMOST_07471	LG7	1582019	1583483	no		1	1	1							239	4	1.67364
ARMOST_07470	LG7	1585559	1586073	no		1	1	1							109	2	1.83486
ARMOST_07469	LG7	1586616	1587076	no											102	4	3.92157
ARMOST_07468	LG7	1587806	1589653	no											615	11	1.78862
ARMOST_07467	LG7	1590955	1593051	no	Sugar (and other) transporter			5	8	4	10	GO:0016021|GO:0022857|GO:0055085	Major facilitator superfamily domain, Major facilitator, sugar transporter-like		496	11	2.21774
ARMOST_07466	LG7	1593962	1595499	no	Glycosyl hydrolases family 16	1	1	1				GO:0004553|GO:0005975	Concanavalin A-like lectin/glucanase domain, Glycoside hydrolase family 16		313	8	2.55591
ARMOST_07465	LG7	1595989	1598849	no											796	3	0.376884
ARMOST_07464	LG7	1603240	1605117	no											548	15	2.73723
ARMOST_07463	LG7	1606959	1608369	no	Methyltransferase domain								S-adenosyl-L-methionine-dependent methyltransferase		362	5	1.38122
ARMOST_07462	LG7	1612083	1612540	no		1	1	1							99	1	1.0101
ARMOST_07461	LG7	1613982	1615398	no											405	1	0.246914
ARMOST_07460	LG7	1616488	1617747	no											127	2	1.5748
ARMOST_07459	LG7	1617956	1618465	no	Ser-Thr-rich glycosyl-phosphatidyl-inositol-anchored membrane family	1	1	1					Kre9/Knh1 family		128	0	0
ARMOST_07458	LG7	1620181	1621117	no											104	3	2.88462
ARMOST_07457	LG7	1622173	1622899	no											187	5	2.6738
ARMOST_07456	LG7	1626500	1627017	no											135	5	3.7037
ARMOST_07455	LG7	1627988	1628371	no											111	4	3.6036
ARMOST_07454	LG7	1629659	1630947	no	RING-type zinc-finger							GO:0005515|GO:0008270	Zinc finger, RING/FYVE/PHD-type, Zinc finger, RING-type, Zinc finger, RING-type, conserved site, RING-type zinc-finger, LisH dimerisation motif		373	8	2.14477
ARMOST_07453	LG7	1631564	1632679	no	RING-type zinc-finger							GO:0005515|GO:0008270	Zinc finger, RING/FYVE/PHD-type, Zinc finger, RING-type, RING-type zinc-finger, LisH dimerisation motif, Zinc finger, RING-type, conserved site		284	12	4.22535
ARMOST_07452	LG7	1633310	1634913	no	Protein of unknown function (DUF563)		1	1			1	GO:0016757	Glycosyltransferase AER61, uncharacterised		499	5	1.002
ARMOST_07451	LG7	1635240	1635687	no											112	4	3.57143
ARMOST_07450	LG7	1636462	1637180	no											181	1	0.552486
ARMOST_07449	LG7	1638955	1639588	no											159	0	0
ARMOST_07448	LG7	1640282	1640593	no											70	1	1.42857
ARMOST_07447	LG7	1640988	1641591	no				1	2	2	2				148	5	3.37838
ARMOST_07446	LG7	1641833	1643207	no	Lipase (class 3)	1	1	1				GO:0006629	Alpha/Beta hydrolase fold, Fungal lipase-like domain	Reactome: R-HSA-426048	284	5	1.76056
ARMOST_07445	LG7	1644003	1645655	no	FMN-dependent dehydrogenase	1	1	1			1	GO:0003824|GO:0016491|GO:0010181|GO:0016491|GO:0055114	Aldolase-type TIM barrel, FMN-dependent dehydrogenase, Alpha-hydroxy acid dehydrogenase, FMN-dependent		438	2	0.456621
ARMOST_07444	LG7	1647547	1650626	no				3	5	3	5				974	22	2.25873
ARMOST_07443	LG7	1651372	1652887	no	Major Facilitator Superfamily			4	7	4	5	GO:0016021|GO:0055085	Major facilitator superfamily domain, Major facilitator superfamily		330	3	0.909091
ARMOST_07442	LG7	1654279	1655634	no											318	1	0.314465
ARMOST_07441	LG7	1655725	1660329	no	Glycosyl hydrolases family 35, Beta-galactosidase, domain 3, Beta-galactosidase jelly roll domain, Beta-galactosidase, domain 2	1	1	1				GO:0004553|GO:0005975|GO:0005975	Glycoside hydrolase 35, catalytic domain, Glycoside hydrolase, family 35, Beta-galactosidase, domain 3, Beta-galactosidase jelly roll domain, Glycoside hydrolase superfamily, Glycoside hydrolase, catalytic domain, Beta-galactosidase, domain 2, Galactose-binding domain-like, Glycoside hydrolase, family 35, conserved site	KEGG: 00052+3.2.1.23|KEGG: 00511+3.2.1.23|KEGG: 00531+3.2.1.23|KEGG: 00600+3.2.1.23|KEGG: 00604+3.2.1.23|MetaCyc: PWY-6807, KEGG: 00052+3.2.1.23|KEGG: 00511+3.2.1.23|KEGG: 00531+3.2.1.23|KEGG: 00600+3.2.1.23|KEGG: 00604+3.2.1.23|MetaCyc: PWY-6807|Reactome: R-HSA-1660662|Reactome: R-HSA-2022857|Reactome: R-HSA-2024096|Reactome: R-HSA-2206308|Reactome: R-HSA-4085001	1033	4	0.387222
ARMOST_07440	LG7	1661196	1661879	no	Glycosyl hydrolase family 7							GO:0004553|GO:0005975	Glycoside hydrolase, family 7, Concanavalin A-like lectin/glucanase domain		227	7	3.0837
ARMOST_07439	LG7	1661958	1662629	no	Glycosyl hydrolase family 7	1	1	1				GO:0004553|GO:0005975	Concanavalin A-like lectin/glucanase domain, Glycoside hydrolase, family 7		223	9	4.03587
ARMOST_07438	LG7	1663895	1664789	no	ribosomal L5P family C-terminus, Ribosomal protein L5							GO:0003735|GO:0005622|GO:0005840|GO:0006412	Ribosomal protein L5, C-terminal, Ribosomal protein L5, conserved site, Ribosomal protein L5 domain, Ribosomal protein L5, N-terminal	Reactome: R-HSA-156827|Reactome: R-HSA-156902|Reactome: R-HSA-1799339|Reactome: R-HSA-192823|Reactome: R-HSA-2408557|Reactome: R-HSA-6791226|Reactome: R-HSA-72689|Reactome: R-HSA-72706|Reactome: R-HSA-72764|Reactome: R-HSA-975956|Reactome: R-HSA-975957	261	2	0.766284
ARMOST_07437	LG7	1665417	1666445	no	DDE superfamily endonuclease, Transposase							GO:0003677|GO:0006313|GO:0015074	Transposase, Tc1-like		323	4	1.23839
ARMOST_07436	LG7	1666749	1670778	no	Response regulator receiver domain, Histidine kinase-, DNA gyrase B-, and HSP90-like ATPase			3	6	4	5	GO:0000160	Signal transduction response regulator, receiver domain, Histidine kinase-like ATPase, C-terminal domain, CheY-like superfamily, Histidine kinase domain	Reactome: R-HSA-204174|Reactome: R-HSA-5362517	1032	11	1.06589
ARMOST_07435	LG7	1671710	1672730	no											291	2	0.687285
ARMOST_07434	LG7	1673845	1674190	no											92	2	2.17391
ARMOST_07433	LG7	1675442	1676499	no											317	8	2.52366
ARMOST_07432	LG7	1678378	1678930	no											112	6	5.35714
ARMOST_07431	LG7	1680286	1680948	no	Phosphoribosyl transferase domain		1	1				GO:0004588|GO:0006221|GO:0004588|GO:0009116	Phosphoribosyltransferase-like, Orotate phosphoribosyltransferase, Orotate phosphoribosyl transferase domain, Phosphoribosyltransferase domain	KEGG: 00240+2.4.2.10|KEGG: 00983+2.4.2.10|MetaCyc: PWY-5686|Reactome: R-HSA-500753	220	1	0.454545
ARMOST_07430	LG7	1681992	1685442	no	Major Facilitator Superfamily, CDP-alcohol phosphatidyltransferase			8	16	9	14	GO:0016021|GO:0055085|GO:0008654|GO:0016020|GO:0016780	Major facilitator superfamily domain, Major facilitator superfamily, CDP-alcohol phosphatidyltransferase		665	8	1.20301
ARMOST_07429	LG7	1685596	1691231	no	Pericentrin-AKAP-450 domain of centrosomal targeting protein								Pericentrin/AKAP-450 centrosomal targeting domain	Reactome: R-HSA-2565942|Reactome: R-HSA-380259|Reactome: R-HSA-380270|Reactome: R-HSA-5620912|Reactome: R-HSA-8854518	1682	7	0.416171
ARMOST_07428	LG7	1691905	1693359	no											448	13	2.90179
ARMOST_07427	LG7	1694156	1694764	no	BTB/POZ domain							GO:0005515	BTB/POZ domain, SKP1/BTB/POZ domain		202	2	0.990099
ARMOST_07426	LG7	1695236	1696673	no	Aspartate/ornithine carbamoyltransferase, carbamoyl-P binding domain, Aspartate/ornithine carbamoyltransferase, Asp/Orn binding domain							GO:0006520|GO:0016743|GO:0006520|GO:0016597|GO:0016743	Aspartate/ornithine carbamoyltransferase, carbamoyl-P binding, Aspartate/ornithine carbamoyltransferase, Aspartate/ornithine carbamoyltransferase, Asp/Orn-binding domain		408	3	0.735294
ARMOST_07425	LG7	1696826	1697806	no	BTB/POZ domain							GO:0005515	BTB/POZ domain, SKP1/BTB/POZ domain		326	7	2.14724
ARMOST_07424	LG7	1698858	1702286	no	Fungal protein of unknown function (DUF1752)		1	1					Protein of unknown function DUF1752, fungi		1126	5	0.44405
ARMOST_07423	LG7	1705975	1708328	no									CID domain, ENTH/VHS		522	0	0
ARMOST_07422	LG7	1708632	1715586	no	SNF2 family N-terminal domain, C-5 cytosine-specific DNA methylase, Helicase conserved C-terminal domain							GO:0005524	S-adenosyl-L-methionine-dependent methyltransferase, P-loop containing nucleoside triphosphate hydrolase, SNF2-related, N-terminal domain, Helicase superfamily 1/2, ATP-binding domain, Helicase, C-terminal		2166	42	1.93906
ARMOST_07421	LG7	1715811	1717370	no				3	5	3	5				371	3	0.808625
ARMOST_07420	LG7	1720714	1721652	no	3' exoribonuclease family, domain 1								Exoribonuclease, phosphorolytic domain 1, PNPase/RNase PH domain, Ribosomal protein S5 domain 2-type fold, Exoribonuclease, phosphorolytic domain 2	Reactome: R-HSA-380994|Reactome: R-HSA-429958|Reactome: R-HSA-450385|Reactome: R-HSA-450513|Reactome: R-HSA-450604|Reactome: R-HSA-6791226	296	4	1.35135
ARMOST_07419	LG7	1721731	1723022	no	Pantoate-beta-alanine ligase		1	1				GO:0004592|GO:0015940	Pantoate-beta-alanine ligase, Rossmann-like alpha/beta/alpha sandwich fold	KEGG: 00410+6.3.2.1|KEGG: 00770+6.3.2.1	375	5	1.33333
ARMOST_07418	LG7	1723382	1724519	no	WD domain, G-beta repeat							GO:0005515	WD40 repeat, conserved site, WD40 repeat, WD40-repeat-containing domain, WD40/YVTN repeat-like-containing domain		330	7	2.12121
ARMOST_07417	LG7	1725193	1725981	no											194	4	2.06186
ARMOST_07416	LG7	1727305	1728733	no	Sir2 family							GO:0070403	Sirtuin family, Sirtuin family, catalytic core domain, Sirtuin family, catalytic core small domain, DHS-like NAD/FAD-binding domain		348	3	0.862069
ARMOST_07415	LG7	1729349	1729603	no											59	0	0
ARMOST_07414	LG7	1729755	1731393	no		1	1	1	1	1			Aerolysin-like toxin, beta complex domain		368	8	2.17391
ARMOST_07413	LG7	1731486	1732694	no				5	8	4	8				402	8	1.99005
ARMOST_07412	LG7	1735094	1737121	no	hAT family C-terminal dimerisation region							GO:0003676|GO:0070403|GO:0046983	Ribonuclease H-like domain, Sirtuin family, catalytic core domain, Sirtuin family, HAT, C-terminal dimerisation domain, DHS-like NAD/FAD-binding domain		346	3	0.867052
ARMOST_07411	LG7	1738143	1739361	no		1	1	1	1	1			Aerolysin-like toxin, beta complex domain		303	8	2.64026
ARMOST_07410	LG7	1739623	1740831	no				5	8	4	7				402	6	1.49254
ARMOST_07409	LG7	1742425	1743918	no	FMN-dependent dehydrogenase	1	1	1			1	GO:0010181|GO:0016491|GO:0055114|GO:0003824|GO:0016491	Alpha-hydroxy acid dehydrogenase, FMN-dependent, Aldolase-type TIM barrel, FMN-dependent dehydrogenase		388	1	0.257732
ARMOST_07408	LG7	1744320	1744779	no	Microtubule-associated protein CRIPT								PDZ-binding protein, CRIPT		99	8	8.08081
ARMOST_07407	LG7	1745459	1747145	no											493	7	1.41988
ARMOST_07406	LG7	1747218	1748012	no	Lysine methyltransferase								S-adenosyl-L-methionine-dependent methyltransferase, Lysine methyltransferase		264	2	0.757576
ARMOST_07405	LG7	1748437	1750281	no	Protein kinase domain							GO:0004672|GO:0005524|GO:0006468|GO:0005524|GO:0004674|GO:0005524|GO:0006468|GO:0004672|GO:0006468	Protein kinase domain, Protein kinase, ATP binding site, AGC-kinase, C-terminal, Protein kinase-like domain, Serine/threonine-protein kinase, active site		502	8	1.59363
ARMOST_07404	LG7	1751277	1753687	no	Transcription-silencing protein Clr2, Transcription-silencing protein, cryptic loci regulator Clr2								Transcription-silencing protein Clr2, Cryptic loci regulator 2, N-terminal		768	9	1.17188
ARMOST_07403	LG7	1754190	1754927	no											188	4	2.12766
ARMOST_07402	LG7	1756117	1757440	no											207	6	2.89855
ARMOST_07401	LG7	1758271	1759410	no	Zinc finger, ZZ type							GO:0008270	Zinc finger, ZZ-type		311	22	7.07395
ARMOST_07400	LG7	1760169	1760866	no	Ribosomal proteins 50S-L18Ae/60S-L20/60S-L18A							GO:0003735|GO:0005840|GO:0006412	60S ribosomal protein L18a/ L20, eukaryotes, Ribosomal protein 50S-L18Ae/60S-L20/60S-L18A, 50S ribosomal protein L18Ae/60S ribosomal protein L20 and L18a	Reactome: R-HSA-156827|Reactome: R-HSA-156902|Reactome: R-HSA-1799339|Reactome: R-HSA-192823|Reactome: R-HSA-2408557|Reactome: R-HSA-6791226|Reactome: R-HSA-72689|Reactome: R-HSA-72706|Reactome: R-HSA-72764|Reactome: R-HSA-975956|Reactome: R-HSA-975957	170	0	0
ARMOST_07399	LG7	1761001	1762219	no	D123							GO:0007049	Cell division cycle protein 123		333	6	1.8018
ARMOST_07398	LG7	1762317	1764111	no											429	9	2.0979
ARMOST_07397	LG7	1764532	1767382	no	Yeast cortical protein KAR9, Growth-Arrest-Specific Protein 2 Domain							GO:0008017	Karyogamy protein, KAR9, Gas2-related domain		840	3	0.357143
ARMOST_07396	LG7	1767940	1770252	no								GO:0005515	Tetratricopeptide repeat, Tetratricopeptide repeat-containing domain, Tetratricopeptide-like helical domain		661	6	0.907716
ARMOST_07395	LG7	1770660	1772675	no	Major Facilitator Superfamily			5	9	5	9	GO:0016021|GO:0055085	Major facilitator superfamily domain, Major facilitator superfamily		378	8	2.1164
ARMOST_07394	LG7	1773905	1775853	no	Ergosterol biosynthesis ERG4/ERG24 family			4	8	5	8	GO:0016628|GO:0055114|GO:0016020	Sterol reductase, conserved site, Ergosterol biosynthesis ERG4/ERG24		479	10	2.08768
ARMOST_07393	LG7	1776011	1778640	no	Major Facilitator Superfamily			6	12	7	12	GO:0016021|GO:0055085	Major facilitator superfamily domain, Major facilitator superfamily		523	5	0.956023
ARMOST_07392	LG7	1780009	1782436	no	Ankyrin repeats (many copies)							GO:0005515|GO:0003677	Ankyrin repeat, Transcription regulator HTH, APSES-type DNA-binding domain, Ankyrin repeat-containing domain, KilA, N-terminal/APSES-type HTH, DNA-binding		743	6	0.807537
ARMOST_07391	LG7	1782582	1783947	no	ATPase family associated with various cellular activities (AAA), Replication factor C C-terminal domain							GO:0005524|GO:0003677|GO:0006260	ATPase, AAA-type, core, P-loop containing nucleoside triphosphate hydrolase, DNA polymerase III, clamp loader complex, gamma/delta/delta subunit, C-terminal, Replication factor C, C-terminal, AAA+ ATPase domain	Reactome: R-HSA-110312|Reactome: R-HSA-110314|Reactome: R-HSA-110320|Reactome: R-HSA-174411|Reactome: R-HSA-5651801|Reactome: R-HSA-5655862|Reactome: R-HSA-5656121|Reactome: R-HSA-5656169|Reactome: R-HSA-5685942|Reactome: R-HSA-5696397|Reactome: R-HSA-5696400|Reactome: R-HSA-6782135|Reactome: R-HSA-6782210|Reactome: R-HSA-69091, Reactome: R-HSA-110312|Reactome: R-HSA-110314|Reactome: R-HSA-110320|Reactome: R-HSA-174411|Reactome: R-HSA-176187|Reactome: R-HSA-5651801|Reactome: R-HSA-5655862|Reactome: R-HSA-5656121|Reactome: R-HSA-5656169|Reactome: R-HSA-5685938|Reactome: R-HSA-5685942|Reactome: R-HSA-5693607|Reactome: R-HSA-5693616|Reactome: R-HSA-5696397|Reactome: R-HSA-5696400|Reactome: R-HSA-6782135|Reactome: R-HSA-6782210|Reactome: R-HSA-6804756|Reactome: R-HSA-69091|Reactome: R-HSA-69473	356	5	1.40449
ARMOST_07390	LG7	1784126	1784514	no	Membrane magnesium transporter		1	1			2		Magnesium transporter	Reactome: R-HSA-5223345	78	0	0
ARMOST_07389	LG7	1784565	1787532	no	Centromere/kinetochore Zw10, Retrograde transport protein Dsl1 C terminal							GO:0000775|GO:0005634|GO:0007067	RZZ complex, subunit Zw10, Retrograde transport protein Dsl1, C-terminal domain	Reactome: R-HSA-2467813|Reactome: R-HSA-2500257|Reactome: R-HSA-5663220|Reactome: R-HSA-6811434|Reactome: R-HSA-68877	882	8	0.907029
ARMOST_07388	LG7	1787568	1789067	no	RED-like protein N-terminal region							GO:0005634	RED-like, N-terminal		416	0	0
ARMOST_07387	LG7	1789234	1791437	no	MBOAT, membrane-bound O-acyltransferase family			5	9	5	9	GO:0008374	Membrane bound O-acyl transferase, MBOAT, Sterol O-acyltransferase, ACAT/DAG/ARE types		599	10	1.66945
ARMOST_07386	LG7	1791659	1793206	no	F-box-like							GO:0005515	Tetratricopeptide repeat-containing domain, Tetratricopeptide-like helical domain, F-box domain, Tetratricopeptide repeat		432	4	0.925926
ARMOST_07385	LG7	1793334	1794840	no	DnaJ domain, Domain of unknown function (DUF1977)			1	1	1			DnaJ domain, conserved site, DnaJ domain, Domain of unknown function DUF1977, DnaJ-like		438	6	1.36986
ARMOST_07384	LG7	1795016	1795310	no			1	1			1	GO:0004129|GO:0005746|GO:0022904|GO:0055114	Cytochrome c oxidase, subunit VIIa, fungal	KEGG: 00190+1.9.3.1|MetaCyc: PWY-3781|MetaCyc: PWY-4521|MetaCyc: PWY-6692|MetaCyc: PWY-7279	60	1	1.66667
ARMOST_07383	LG7	1795565	1797326	no								GO:0005515|GO:0000159|GO:0008601	WD40/YVTN repeat-like-containing domain, WD40 repeat, conserved site, Protein phosphatase 2A regulatory subunit PR55, WD40-repeat-containing domain, WD40 repeat, Protein phosphatase 2A regulatory subunit PR55, conserved site		449	9	2.00445
ARMOST_07382	LG7	1801388	1802231	no	Ubiquitin family, Ribosomal protein S27a							GO:0005515|GO:0003735|GO:0005840|GO:0006412|GO:0006412	Ubiquitin domain, Ubiquitin-related domain, Ribosomal protein S27a, Zinc-binding ribosomal protein, Ubiquitin conserved site	Reactome: R-HSA-110312|Reactome: R-HSA-110314|Reactome: R-HSA-110320|Reactome: R-HSA-1169091|Reactome: R-HSA-1169408|Reactome: R-HSA-1227986|Reactome: R-HSA-1234176|Reactome: R-HSA-1236382|Reactome: R-HSA-1236974|Reactome: R-HSA-1253288|Reactome: R-HSA-1295596|Reactome: R-HSA-1358803|Reactome: R-HSA-156827|Reactome: R-HSA-156902|Reactome: R-HSA-162588|Reactome: R-HSA-168638|Reactome: R-HSA-168928|Reactome: R-HSA-174048|Reactome: R-HSA-174084|Reactome: R-HSA-174113|Reactome: R-HSA-174154|Reactome: R-HSA-174178|Reactome: R-HSA-174184|Reactome: R-HSA-174490|Reactome: R-HSA-175474|Reactome: R-HSA-179409|Reactome: R-HSA-1799339|Reactome: R-HSA-180534|Reactome: R-HSA-180585|Reactome: R-HSA-182971|Reactome: R-HSA-187577|Reactome: R-HSA-192823|Reactome: R-HSA-195253|Reactome: R-HSA-201681|Reactome: R-HSA-202424|Reactome: R-HSA-205043|Reactome: R-HSA-209543|Reactome: R-HSA-209560|Reactome: R-HSA-211733|Reactome: R-HSA-2122947|Reactome: R-HSA-2122948|Reactome: R-HSA-2173788|Reactome: R-HSA-2173791|Reactome: R-HSA-2173795|Reactome: R-HSA-2173796|Reactome: R-HSA-2408557|Reactome: R-HSA-2467813|Reactome: R-HSA-2559580|Reactome: R-HSA-2559582|Reactome: R-HSA-2559585|Reactome: R-HSA-2565942|Reactome: R-HSA-2644606|Reactome: R-HSA-2672351|Reactome: R-HSA-2691232|Reactome: R-HSA-2871837|Reactome: R-HSA-2894862|Reactome: R-HSA-2979096|Reactome: R-HSA-3134975|Reactome: R-HSA-3322077|Reactome: R-HSA-349425|Reactome: R-HSA-3769402|Reactome: R-HSA-3785653|Reactome: R-HSA-400253|Reactome: R-HSA-445989|Reactome: R-HSA-446652|Reactome: R-HSA-450302|Reactome: R-HSA-450321|Reactome: R-HSA-450408|Reactome: R-HSA-4608870|Reactome: R-HSA-4641257|Reactome: R-HSA-4641258|Reactome: R-HSA-4641263|Reactome: R-HSA-5205685|Reactome: R-HSA-5357905|Reactome: R-HSA-5357956|Reactome: R-HSA-5358346|Reactome: R-HSA-5362768|Reactome: R-HSA-5607761|Reactome: R-HSA-5607764|Reactome: R-HSA-5610780|Reactome: R-HSA-5610783|Reactome: R-HSA-5610785|Reactome: R-HSA-5632684|Reactome: R-HSA-5654726|Reactome: R-HSA-5654727|Reactome: R-HSA-5654732|Reactome: R-HSA-5654733|Reactome: R-HSA-5655862|Reactome: R-HSA-5656121|Reactome: R-HSA-5656169|Reactome: R-HSA-5658442|Reactome: R-HSA-5668541|Reactome: R-HSA-5675221|Reactome: R-HSA-5675482|Reactome: R-HSA-5676590|Reactome: R-HSA-5684264|Reactome: R-HSA-5685942|Reactome: R-HSA-5687128|Reactome: R-HSA-5693565|Reactome: R-HSA-5693607|Reactome: R-HSA-5696394|Reactome: R-HSA-5696395|Reactome: R-HSA-5696397|Reactome: R-HSA-5696400|Reactome: R-HSA-6781823|Reactome: R-HSA-6781827|Reactome: R-HSA-6782135|Reactome: R-HSA-6782210|Reactome: R-HSA-6783310|Reactome: R-HSA-6791226|Reactome: R-HSA-6804756|Reactome: R-HSA-6804757|Reactome: R-HSA-6804760|Reactome: R-HSA-68827|Reactome: R-HSA-68949|Reactome: R-HSA-69017|Reactome: R-HSA-69229|Reactome: R-HSA-69231|Reactome: R-HSA-69298|Reactome: R-HSA-69481|Reactome: R-HSA-69541|Reactome: R-HSA-69601|Reactome: R-HSA-72649|Reactome: R-HSA-72689|Reactome: R-HSA-72695|Reactome: R-HSA-72702|Reactome: R-HSA-72706|Reactome: R-HSA-72764|Reactome: R-HSA-8849469|Reactome: R-HSA-8852276|Reactome: R-HSA-912631|Reactome: R-HSA-917729|Reactome: R-HSA-936440|Reactome: R-HSA-936964|Reactome: R-HSA-937039|Reactome: R-HSA-937041|Reactome: R-HSA-937042|Reactome: R-HSA-937072|Reactome: R-HSA-975110|Reactome: R-HSA-975144|Reactome: R-HSA-975163|Reactome: R-HSA-975956|Reactome: R-HSA-975957|Reactome: R-HSA-977225|Reactome: R-HSA-983168	211	5	2.36967
ARMOST_07381	LG7	1802735	1803910	no	Methyltransferase domain								S-adenosyl-L-methionine-dependent methyltransferase, Methyltransferase domain		277	5	1.80505
ARMOST_07380	LG7	1804008	1805544	no									Leucine-rich repeat domain, L domain-like		495	7	1.41414
ARMOST_07379	LG7	1806599	1808533	no				2	3	2	3				278	7	2.51799
ARMOST_07378	LG7	1809185	1811969	no	Pterin binding enzyme, 7,8-dihydro-6-hydroxymethylpterin-pyrophosphokinase (HPPK), Dihydroneopterin aldolase							GO:0003848|GO:0009396|GO:0004150|GO:0006760|GO:0042558|GO:0044237	7,8-Dihydro-6-hydroxymethylpterin-pyrophosphokinase, HPPK, Dihydroneopterin aldolase/epimerase domain, Pterin-binding domain, Dihydropteroate synthase-like	KEGG: 00790+2.7.6.3|MetaCyc: PWY-6147|MetaCyc: PWY-6148|MetaCyc: PWY-6797|MetaCyc: PWY-7539, KEGG: 00790+4.1.2.25|MetaCyc: PWY-6147|MetaCyc: PWY-6148|MetaCyc: PWY-6797|MetaCyc: PWY-7539, Reactome: R-HSA-156581|Reactome: R-HSA-1614635|Reactome: R-HSA-196741|Reactome: R-HSA-3359467|Reactome: R-HSA-3359469	829	13	1.56815
ARMOST_07377	LG7	1812606	1814600	no								GO:0016627|GO:0055114|GO:0008152|GO:0016627|GO:0055114	Acyl-CoA dehydrogenase/oxidase C-terminal, Acyl-CoA dehydrogenase/oxidase, N-terminal and middle domain		560	5	0.892857
ARMOST_07376	LG7	1814802	1818433	no				5	9	5	8				816	10	1.22549
ARMOST_07375	LG7	1818694	1820350	no								GO:0003677	KilA, N-terminal/APSES-type HTH, DNA-binding, Transcription regulator HTH, APSES-type DNA-binding domain		503	8	1.59046
ARMOST_07374	LG7	1820927	1822850	no	WD domain, G-beta repeat, pre-mRNA processing factor 4 (PRP4) like							GO:0005515	WD40 repeat, conserved site, WD40-repeat-containing domain, WD40 repeat, U4/U6 small nuclear ribonucleoprotein Prp4, Pre-mRNA processing factor 4 (PRP4)-like, WD40/YVTN repeat-like-containing domain	Reactome: R-HSA-72163	493	2	0.40568
ARMOST_07373	LG7	1823304	1825297	no	Major Facilitator Superfamily			6	12	7	10	GO:0016021|GO:0055085	Major facilitator superfamily domain, Major facilitator superfamily		574	2	0.348432
ARMOST_07372	LG7	1826464	1827448	no	MYND finger	1	1	1			1		Zinc finger, MYND-type		294	10	3.40136
ARMOST_07371	LG7	1827681	1830292	no	Protein-tyrosine phosphatase, RNA ligase							GO:0016311|GO:0016791|GO:0004725|GO:0006470	Tyrosine specific protein phosphatases domain, P-loop containing nucleoside triphosphate hydrolase, PTP type protein phosphatase, Protein-tyrosine phosphatase-like, RNA ligase domain, REL/Rln2, Protein-tyrosine phosphatase, catalytic		852	15	1.76056
ARMOST_07370	LG7	1830680	1831955	no								GO:0000287|GO:0008897	4'-phosphopantetheinyl transferase superfamily	KEGG: 00770+2.7.8.7|MetaCyc: PWY-6012|MetaCyc: PWY-6012-1|Reactome: R-HSA-199220	337	7	2.07715
ARMOST_07369	LG7	1833664	1835261	no	Hydroxymethylglutaryl-coenzyme A synthase C terminal, Hydroxymethylglutaryl-coenzyme A synthase N terminal							GO:0003824|GO:0008152|GO:0004421|GO:0008299	Thiolase-like, Hydroxymethylglutaryl-coenzyme A synthase C-terminal domain, Hydroxymethylglutaryl-CoA synthase, eukaryotic, Hydroxymethylglutaryl-coenzyme A synthase, N-terminal	KEGG: 00072+2.3.3.10|KEGG: 00280+2.3.3.10|KEGG: 00650+2.3.3.10|KEGG: 00900+2.3.3.10|MetaCyc: PWY-6174|MetaCyc: PWY-7391|MetaCyc: PWY-7524|MetaCyc: PWY-7571|MetaCyc: PWY-922|Reactome: R-HSA-1989781, Reactome: R-HSA-1989781	462	5	1.08225
ARMOST_07368	LG7	1835425	1836779	no	Ribonuclease P 40kDa (Rpp40) subunit								Ribonuclease P, Rpp40	Reactome: R-HSA-6784531|Reactome: R-HSA-6791226	352	5	1.42045
ARMOST_07367	LG7	1840080	1841129	no											349	12	3.4384
ARMOST_07366	LG7	1841178	1842924	no											457	12	2.62582
ARMOST_07365	LG7	1843958	1845419	no											397	6	1.51134
ARMOST_07364	LG7	1847288	1849841	no	Beta-glucan synthesis-associated protein (SKN1)			1	1	1	1	GO:0004553|GO:0005975	Concanavalin A-like lectin/glucanase domain, Beta-glucan synthesis-associated, SKN1, Glycoside hydrolase family 16		581	10	1.72117
ARMOST_07363	LG7	1852270	1854416	no	Carboxylesterase family	1	1	1					Carboxylesterase type B, conserved site, Carboxylesterase type B, active site, Carboxylesterase, type B, Alpha/Beta hydrolase fold		541	5	0.924214
ARMOST_07362	LG7	1855054	1856978	no											570	9	1.57895
ARMOST_07361	LG7	1857392	1858111	no											239	1	0.41841
ARMOST_07360	LG7	1859462	1861608	no	Carboxylesterase family	1	1	1					Carboxylesterase type B, conserved site, Alpha/Beta hydrolase fold, Carboxylesterase type B, active site, Carboxylesterase, type B		541	5	0.924214
ARMOST_07359	LG7	1862010	1862831	no			1	1							273	0	0
ARMOST_07358	LG7	1863361	1864189	no		1	1	1							83	1	1.20482
ARMOST_07357	LG7	1865958	1867895	no	Major Facilitator Superfamily			6	12	7	12	GO:0016021|GO:0055085	Major facilitator superfamily domain, Major facilitator superfamily		432	7	1.62037
ARMOST_07356	LG7	1868464	1870931	no	Cytochrome P450			2	4	3		GO:0005506|GO:0016705|GO:0020037|GO:0055114	Cytochrome P450		518	5	0.965251
ARMOST_07355	LG7	1871125	1873849	no	CUE domain, Vacuolar sorting protein 9 (VPS9) domain							GO:0005515	VPS9 domain, UBA-like, Ubiquitin system component Cue		766	4	0.522193
ARMOST_07354	LG7	1874117	1876135	no	Phosphoglucomutase/phosphomannomutase, alpha/beta/alpha domain II, Phosphoglucomutase/phosphomannomutase, alpha/beta/alpha domain III, Phosphoglucomutase/phosphomannomutase, alpha/beta/alpha domain I							GO:0016868|GO:0071704|GO:0000287|GO:0005975|GO:0016868|GO:0005975	Alpha-D-phosphohexomutase, C-terminal, Alpha-D-phosphohexomutase, conserved site, Alpha-D-phosphohexomutase, alpha/beta/alpha I/II/III, Alpha-D-phosphohexomutase, alpha/beta/alpha domain II, Alpha-D-phosphohexomutase, alpha/beta/alpha domain III, Alpha-D-phosphohexomutase, alpha/beta/alpha domain I	KEGG: 00520+5.4.2.10|MetaCyc: PWY-6749	586	2	0.341297
ARMOST_07353	LG7	1876341	1877273	no	PAP2 superfamily			3	5	3	5		Phosphatidic acid phosphatase type 2/haloperoxidase		240	2	0.833333
ARMOST_07352	LG7	1878576	1879860	no	Glycosyl hydrolases family 16	1	1	1				GO:0004553|GO:0005975	Concanavalin A-like lectin/glucanase domain, Glycoside hydrolase family 16		337	8	2.37389
ARMOST_07351	LG7	1881432	1883143	no	Glycosyl hydrolases family 16	1	1	1				GO:0004553|GO:0005975	Concanavalin A-like lectin/glucanase domain, Glycoside hydrolase family 16		482	8	1.65975
ARMOST_07350	LG7	1884087	1886438	no	Glycosyl hydrolase family 7			2	2	1		GO:0004553|GO:0005975	Concanavalin A-like lectin/glucanase domain, Glycoside hydrolase, family 7		251	8	3.18725
ARMOST_07349	LG7	1886726	1889452	no											783	7	0.893997
ARMOST_07348	LG7	1889772	1891315	no	Acetokinase family							GO:0008152|GO:0016301|GO:0016310|GO:0016774|GO:0006082|GO:0016301|GO:0016774|GO:0005622|GO:0008152|GO:0016301|GO:0016310|GO:0016774	Aliphatic acid kinase, short-chain, conserved site, Acetate/propionate kinase, Aliphatic acid kinase, short-chain	KEGG: 00430+2.7.2.1|KEGG: 00620+2.7.2.1|KEGG: 00640+2.7.2.1|KEGG: 00680+2.7.2.1|KEGG: 00720+2.7.2.1|MetaCyc: PWY-5482|MetaCyc: PWY-5485|MetaCyc: PWY-5497	426	6	1.40845
ARMOST_07347	LG7	1891486	1894481	no	XFP N-terminal domain, D-xylulose 5-phosphate/D-fructose 6-phosphate phosphoketolase, XFP C-terminal domain							GO:0005975|GO:0016832|GO:0003824|GO:0008152	Xylulose 5-phosphate/Fructose 6-phosphate phosphoketolase, conserved site, Xylulose 5-phosphate/Fructose 6-phosphate phosphoketolase, Thiamin diphosphate-binding fold, Xylulose 5-phosphate/Fructose 6-phosphate phosphoketolase, N-terminal, Xylulose 5-phosphate/Fructose 6-phosphate phosphoketolase, thiamine diphosphate binding site, Transketolase C-terminal/Pyruvate-ferredoxin oxidoreductase domain II, Xylulose 5-phosphate/Fructose 6-phosphate phosphoketolase, C-terminal		806	9	1.11663
ARMOST_07346	LG7	1894812	1895222	no				2	3	2	3				136	1	0.735294
ARMOST_07345	LG7	1895330	1896800	no	Protein kinase domain							GO:0004672|GO:0005524|GO:0006468|GO:0005524|GO:0004672|GO:0006468	Protein kinase domain, Protein kinase, ATP binding site, Protein kinase-like domain, Serine/threonine-protein kinase, active site		371	6	1.61725
ARMOST_07344	LG7	1896999	1899596	no								GO:0008270	Zinc finger, RanBP2-type		794	8	1.00756
ARMOST_07343	LG7	1899791	1900513	no	C-terminal of NADH-ubiquinone oxidoreductase 21 kDa subunit, NADH-ubiquinone oxidoreductase complex I, 21 kDa subunit			1	2	2	2		NADH-ubiquinone oxidoreductase, 21kDa subunit, C-terminal, fungi, NADH-ubiquinone oxidoreductase, 21kDa subunit, N-terminal	KEGG: 00190+1.6.99.3+1.6.5.3|MetaCyc: PWY-3781|MetaCyc: PWY-4302|MetaCyc: PWY-5083|MetaCyc: PWY-6692	189	0	0
ARMOST_07342	LG7	1901084	1901624	no		1	1	1							163	3	1.84049
ARMOST_07341	LG7	1902359	1903256	no		1	1	1					RlpA-like protein, double-psi beta-barrel domain		209	11	5.26316
ARMOST_07340	LG7	1903566	1904270	no	Dual specificity phosphatase, catalytic domain							GO:0006470|GO:0008138|GO:0016311|GO:0016791|GO:0004725|GO:0016311|GO:0016791	Dual specificity phosphatase, catalytic domain, Dual specificity protein phosphatase domain, Tyrosine specific protein phosphatases domain, Protein-tyrosine phosphatase, active site, Dual specificity phosphatase, Protein-tyrosine phosphatase-like		218	3	1.37615
ARMOST_07339	LG7	1904384	1905171	no	Vitamin-D-receptor interacting Mediator subunit 4		1	1				GO:0001104|GO:0006357|GO:0016592	Mediator complex, subunit Med4	Reactome: R-HSA-1989781|Reactome: R-HSA-212436|Reactome: R-HSA-381340	208	2	0.961538
ARMOST_07338	LG7	1905215	1908420	no	Voltage gated chloride channel			7	13	7	12	GO:0005216|GO:0055085|GO:0005247|GO:0006821|GO:0016020|GO:0055085	CBS domain, Chloride channel, core, Chloride channel, voltage gated	Reactome: R-HSA-2672351	730	13	1.78082
ARMOST_07337	LG7	1908530	1910083	no											517	2	0.386847
ARMOST_07336	LG7	1910293	1914432	no	RNAPII transcription regulator C-terminal, Dos2-interacting transcription regulator of RNA-Pol-II							GO:0005488	MMS19, C-terminal, Armadillo-like helical, Armadillo-type fold	Reactome: R-HSA-2564830	924	16	1.7316
ARMOST_07335	LG7	1914595	1916270	no	Putative S-adenosyl-L-methionine-dependent methyltransferase								Putative S-adenosyl-L-methionine-dependent methyltransferase MidA, S-adenosyl-L-methionine-dependent methyltransferase	Reactome: R-HSA-6799198	524	4	0.763359
ARMOST_07334	LG7	1917186	1919090	no	PQ loop repeat, Transmembrane proteins 14C			3	6	4	5	GO:0016020	PQ-loop repeat, TMEM14 family		374	4	1.06952
ARMOST_07333	LG7	1919165	1920260	no	Inositolphosphorylceramide synthase subunit Kei1			2	4	3	4		Protein of unknown function DUF1753, Golgi		314	0	0
ARMOST_07332	LG7	1920368	1921408	no	Eukaryotic initiation factor 4E							GO:0003723|GO:0003743|GO:0005737|GO:0006413	Translation Initiation factor eIF- 4e, Translation Initiation factor eIF- 4e-like		278	3	1.07914
ARMOST_07331	LG7	1921532	1922204	no	SelR domain							GO:0033743|GO:0055114|GO:0006979|GO:0016671|GO:0030091	Peptide methionine sulphoxide reductase MrsB, Peptide methionine sulfoxide reductase, Mss4-like	Reactome: R-HSA-5676934	157	6	3.82166
ARMOST_07330	LG7	1922646	1923778	no	RNA pseudouridylate synthase							GO:0001522|GO:0003723|GO:0009451|GO:0009982	Pseudouridine synthase, catalytic domain, Pseudouridine synthase, RsuA/RluB/C/D/E/F, Pseudouridine synthase, RluC/RluD, conserved site		302	5	1.65563
ARMOST_07329	LG7	1924473	1925885	no	Glycosyl hydrolases family 43	1	1	1			1	GO:0004553|GO:0005975	Glycosyl hydrolase, five-bladed beta-propellor domain, Glycoside hydrolase, family 43		344	4	1.16279
ARMOST_07328	LG7	1925961	1928141	no	MYND finger								Zinc finger, MYND-type		552	13	2.35507
ARMOST_07327	LG7	1928754	1930355	no											430	5	1.16279
ARMOST_07326	LG7	1930698	1931369	no											207	1	0.483092
ARMOST_07325	LG7	1931494	1932473	no											196	5	2.55102
ARMOST_07324	LG7	1932979	1936414	no	Caspase domain								Caspase-like domain		585	16	2.73504
ARMOST_07323	LG7	1937013	1938366	no											228	5	2.19298
ARMOST_07322	LG7	1939992	1943946	no	2OG-Fe(II) oxygenase superfamily							GO:0016491|GO:0055114	Oxoglutarate/iron-dependent dioxygenase		1200	11	0.916667
ARMOST_07321	LG7	1943991	1945239	no	HIT zinc finger								Zinc finger, HIT-type		382	13	3.40314
ARMOST_07320	LG7	1945559	1946466	no	VPS28 protein			1	1	1			Vacuolar protein sorting-associated, VPS28, Vacuolar protein sorting-associated, VPS28, C-terminal, Vacuolar protein sorting-associated, VPS28, N-terminal	Reactome: R-HSA-162588|Reactome: R-HSA-174490|Reactome: R-HSA-917729	219	1	0.456621
ARMOST_07319	LG7	1946590	1948252	no	Eukaryotic glutathione synthase, Eukaryotic glutathione synthase, ATP binding domain							GO:0004363|GO:0005524|GO:0006750|GO:0005524|GO:0004363|GO:0005524|GO:0006750|GO:0016874|GO:0004363|GO:0005524	Pre-ATP-grasp domain, Glutathione synthase, eukaryotic, ATP-grasp fold, subdomain 2, Glutathione synthase, substrate-binding, eukaryotic, Glutathione synthase, alpha-helical, eukaryotic, Glutathione synthase, N-terminal, eukaryotic	KEGG: 00270+6.3.2.3|KEGG: 00480+6.3.2.3|Reactome: R-HSA-174403|Reactome: R-HSA-5579006	489	1	0.204499
ARMOST_07318	LG7	1948408	1949647	no	Glycosyl transferase family, a/b domain, Glycosyl transferase family, helical bundle domain							GO:0000162|GO:0004048|GO:0008152|GO:0016757	Anthranilate phosphoribosyl transferase, Glycosyl transferase, family 3, Glycosyl transferase family 3, N-terminal domain	KEGG: 00400+2.4.2.18, Reactome: R-HSA-73614|Reactome: R-HSA-73621	378	3	0.793651
ARMOST_07317	LG7	1950353	1951391	no	ZIP Zinc transporter			4	6	3	5	GO:0016020|GO:0030001|GO:0046873|GO:0055085	Zinc/iron permease		272	4	1.47059
ARMOST_07316	LG7	1954190	1955660	no	ZIP Zinc transporter			5	9	5	8	GO:0005385|GO:0016021|GO:0071577|GO:0016020|GO:0030001|GO:0046873|GO:0055085	Zinc/iron permease, fungal/plant, Zinc/iron permease		372	5	1.34409
ARMOST_07315	LG7	1956192	1957512	no	Brix domain								Brix domain, Anticodon-binding		356	2	0.561798
ARMOST_07314	LG7	1957667	1959575	no	Protein of unknown function (DUF2408)								Uncharacterised protein family UPF0662		458	7	1.52838
ARMOST_07313	LG7	1959890	1960540	no	Tropomyosin like								Tropomyosin	Reactome: R-HSA-390522|Reactome: R-HSA-445355	162	0	0
ARMOST_07312	LG7	1962025	1967070	no	Phosphatidylserine decarboxylase, ZIP Zinc transporter			4	6	3	5	GO:0004609|GO:0008654|GO:0016020|GO:0030001|GO:0046873|GO:0055085|GO:0004609|GO:0005739	Phosphatidylserine decarboxylase, Phosphatidylserine decarboxylase-related, Zinc/iron permease, Phosphatidylserine decarboxylase, eukaryotic type 1	KEGG: 00564+4.1.1.65|MetaCyc: PWY-5669|Reactome: R-HSA-1483213	805	7	0.869565
ARMOST_07311	LG7	1968097	1970164	no				1	1	1					617	6	0.972447
ARMOST_07310	LG7	1970838	1973613	no	Multicopper oxidase, Multicopper oxidase, Multicopper oxidase	1	1	1				GO:0005507|GO:0016491|GO:0055114|GO:0016491|GO:0055114|GO:0005507	Multicopper oxidase, type 2, Cupredoxin, Multicopper oxidase, type 1, Multicopper oxidase, copper-binding site, Multicopper oxidase, type 3		680	6	0.882353
ARMOST_07309	LG7	1976126	1978627	no	POT family			5	10	6	10	GO:0005215|GO:0006810|GO:0016020|GO:0005215|GO:0006857|GO:0016020	Major facilitator superfamily domain, Proton-dependent oligopeptide transporter family, PTR2 family proton/oligopeptide symporter, conserved site	Reactome: R-HSA-427975	591	11	1.86125
ARMOST_07308	LG7	1979838	1982432	no	POT family			6	11	6	11	GO:0005215|GO:0006810|GO:0016020|GO:0005215|GO:0006857|GO:0016020	Proton-dependent oligopeptide transporter family, PTR2 family proton/oligopeptide symporter, conserved site, Major facilitator superfamily domain	Reactome: R-HSA-427975	598	8	1.33779
ARMOST_07307	LG7	1982546	1984282	no	GDA1/CD39 (nucleoside phosphatase) family			1	1	1	1	GO:0016787	Nucleoside phosphatase GDA1/CD39		578	11	1.90311
ARMOST_07306	LG7	1984636	1986385	no	Glycosyl hydrolase family 47			1	1	1	1	GO:0004571|GO:0005509|GO:0016020	Glycoside hydrolase family 47	KEGG: 00510+3.2.1.113|KEGG: 00513+3.2.1.113	565	3	0.530973
ARMOST_07305	LG7	1986746	1987612	no			1	2	3	2	4				214	5	2.33645
ARMOST_07304	LG7	1987917	1990016	no	ATP synthase alpha/beta chain, C terminal domain, ATP synthase alpha/beta family, beta-barrel domain, ATP synthase alpha/beta family, nucleotide-binding domain							GO:0015986|GO:0045261|GO:0046933|GO:0046961|GO:0015991|GO:0016820|GO:0033178|GO:0015992|GO:0046034|GO:0005524	ATPase, F1 complex, alpha subunit, ATPase, F1/V1/A1 complex, alpha/beta subunit, C-terminal, ATPase, F1 complex alpha/beta subunit, N-terminal domain, ATPase, alpha/beta subunit, nucleotide-binding domain, active site, P-loop containing nucleoside triphosphate hydrolase, ATPase, F1/V1/A1 complex, alpha/beta subunit, nucleotide-binding domain, ATP synthase subunit alpha-like domain	KEGG: 00190+3.6.3.14|KEGG: 00195+3.6.3.14|MetaCyc: PWY-7219|Reactome: R-HSA-1268020|Reactome: R-HSA-163210, KEGG: 00190+3.6.3.14|KEGG: 00195+3.6.3.14|MetaCyc: PWY-7219	579	4	0.690846
ARMOST_07303	LG7	1990164	1990685	no	Ribosomal prokaryotic L21 protein							GO:0005840|GO:0003723|GO:0003735|GO:0005622|GO:0005840|GO:0006412	Ribosomal protein L21-like, Ribosomal protein L21	Reactome: R-HSA-5368286|Reactome: R-HSA-5389840|Reactome: R-HSA-5419276	155	1	0.645161
ARMOST_07302	LG7	1992568	1994997	no	Major Facilitator Superfamily			6	12	7	12	GO:0016021|GO:0055085	Major facilitator superfamily, Major facilitator superfamily domain		617	5	0.810373
ARMOST_07301	LG7	1995216	1998163	no	FF domain, WW domain							GO:0005515	WW domain, FF domain		773	1	0.129366
ARMOST_07300	LG7	1998504	2000792	no	Glycosyl hydrolase family 47			1	1	1		GO:0004571|GO:0005509|GO:0016020	Glycoside hydrolase family 47	KEGG: 00510+3.2.1.113|KEGG: 00513+3.2.1.113	612	2	0.326797
ARMOST_07299	LG7	2000919	2004051	no	FGGY family of carbohydrate kinases, N-terminal domain, FGGY family of carbohydrate kinases, C-terminal domain, Methyltransferase domain							GO:0004370|GO:0006072|GO:0005975|GO:0016773|GO:0008152|GO:0008168	Glycerol kinase, S-adenosyl-L-methionine-dependent methyltransferase, Carbohydrate kinase, FGGY, N-terminal, Carbohydrate kinase, FGGY, C-terminal, Carbohydrate kinase, FGGY, conserved site, Methyltransferase type 11	KEGG: 00561+2.7.1.30|MetaCyc: PWY-4261|Reactome: R-HSA-75109, KEGG: 00561+2.7.1.30|MetaCyc: PWY-4261	654	8	1.22324
ARMOST_07298	LG7	2004841	2005757	no	short chain dehydrogenase								NAD(P)-binding domain, Short-chain dehydrogenase/reductase SDR		251	2	0.796813
ARMOST_07297	LG7	2006233	2009456	no	ANTH domain							GO:0005543|GO:0005545|GO:0030136|GO:0030276|GO:0048268	AP180 N-terminal homology (ANTH) domain, ENTH/VHS, ENTH domain, Phosphoinositide-binding clathrin adaptor, domain 2		939	4	0.425985
ARMOST_07296	LG7	2009867	2011374	no	Aldehyde dehydrogenase family							GO:0004350|GO:0006561|GO:0055114|GO:0008152|GO:0016491|GO:0055114|GO:0004350|GO:0006561|GO:0050661|GO:0055114|GO:0008152|GO:0016491|GO:0016620|GO:0055114	GPR domain, Aldehyde dehydrogenase N-terminal domain, Aldehyde dehydrogenase domain, Glutamate-5-semialdehyde dehydrogenase, Aldehyde dehydrogenase, C-terminal, Aldehyde/histidinol dehydrogenase	KEGG: 00330+1.2.1.41|KEGG: 00332+1.2.1.41|MetaCyc: PWY-3341|MetaCyc: PWY-6922|Reactome: R-HSA-70614, KEGG: 00330+1.2.1.41|KEGG: 00332+1.2.1.41|MetaCyc: PWY-3341|MetaCyc: PWY-6922	451	5	1.10865
ARMOST_07295	LG7	2011469	2012940	no	SHNi-TPR							GO:0005515	Tetratricopeptide repeat, Tetratricopeptide repeat-containing domain, Tetratricopeptide-like helical domain, Tetratricopeptide, SHNi-TPR domain		416	2	0.480769
ARMOST_07294	LG7	2013429	2015378	no	WD domain, G-beta repeat							GO:0005515|GO:0036265	WD40 repeat, WD40-repeat-containing domain, WD40/YVTN repeat-like-containing domain, tRNA (guanine-N(7)-)-methyltransferase non-catalytic subunit, Trm82	Reactome: R-HSA-6782315	525	4	0.761905
ARMOST_07293	LG7	2016613	2018894	no	Ribosomal L37ae protein family							GO:0003735|GO:0005622|GO:0005840|GO:0006412|GO:0006412	Ribosomal protein L37ae/L37e, Ribosomal protein L37ae, Zinc-binding ribosomal protein		467	15	3.21199
ARMOST_07292	LG7	2019181	2023135	no	Rab-GTPase-TBC domain								Rab-GTPase-TBC domain		1213	12	0.989283
ARMOST_07291	LG7	2023666	2026203	no	Glycosyl hydrolase family 47			1	1	1	1	GO:0004571|GO:0005509|GO:0016020	Glycoside hydrolase family 47	KEGG: 00510+3.2.1.113|KEGG: 00513+3.2.1.113	565	4	0.707965
ARMOST_07290	LG7	2026867	2029330	no	MatE			6	11	6	9	GO:0006855|GO:0015238|GO:0015297|GO:0016020|GO:0055085	Multi antimicrobial extrusion protein	Reactome: R-HSA-425366	570	5	0.877193
ARMOST_07289	LG7	2029638	2031246	no	Paf1							GO:0006368|GO:0016570|GO:0016593	RNA polymerase II associated factor Paf1		451	5	1.10865
ARMOST_07288	LG7	2031658	2035230	no	Protein kinase domain							GO:0004672|GO:0005524|GO:0006468|GO:0005524|GO:0004672|GO:0006468	Protein kinase domain, Protein kinase, ATP binding site, Protein kinase-like domain, Serine/threonine-protein kinase, active site		1088	5	0.459559
ARMOST_07287	LG7	2036629	2037791	no											354	11	3.10734
ARMOST_07286	LG7	2038382	2039614	no											410	1	0.243902
ARMOST_07285	LG7	2040211	2041000	no	DnaJ domain		1	1	1	1	1		DnaJ domain		229	2	0.873362
ARMOST_07284	LG7	2041572	2042239	no	Protein of unknown function (DUF2781)			2	4	3	4		Transmembrane protein 97, EXPERA domain		172	3	1.74419
ARMOST_07283	LG7	2042384	2044627	no	Iron-containing alcohol dehydrogenase							GO:0016491|GO:0046872|GO:0055114	Alcohol dehydrogenase, iron-type	Reactome: R-HSA-880009	544	5	0.919118
ARMOST_07282	LG7	2044879	2046353	no				3	6	4	5				411	5	1.21655
ARMOST_07281	LG7	2047812	2048291	no											142	0	0
ARMOST_07280	LG7	2048500	2049772	no	CRAL/TRIO domain								CRAL-TRIO lipid binding domain, CRAL/TRIO, N-terminal domain		335	0	0
ARMOST_07279	LG7	2050493	2052167	no	Triose-phosphate Transporter family			5	10	6	7		Sugar phosphate transporter domain		540	5	0.925926
ARMOST_07278	LG7	2052444	2054883	no	DNA repair metallo-beta-lactamase, Beta-lactamase superfamily domain								Metallo-beta-lactamase, DNA repair metallo-beta-lactamase		704	9	1.27841
ARMOST_07277	LG7	2055017	2055903	no	Ribosomal family S4e, RS4NT (NUC023) domain, KOW motif, S4 domain, 40S ribosomal protein S4 C-terminus							GO:0003723|GO:0003735|GO:0005622|GO:0005840|GO:0006412	RNA-binding S4 domain, Ribosomal protein S4e, central region, Ribosomal protein S4e, Ribosomal protein S4e, N-terminal, KOW, 40S ribosomal protein S4, C-terminal domain		243	0	0
ARMOST_07276	LG7	2056600	2058509	no	Aminotransferase class-III							GO:0008483|GO:0030170|GO:0003824	Pyridoxal phosphate-dependent transferase, Aminotransferase class-III, Pyridoxal phosphate-dependent transferase, major region, subdomain 1, Pyridoxal phosphate-dependent transferase, major region, subdomain 2		457	7	1.53173
ARMOST_07275	LG7	2058553	2065260	no	HECT-domain (ubiquitin-transferase)							GO:0004842|GO:0005488	HECT domain, Armadillo-type fold, Armadillo-like helical	Reactome: R-HSA-983168	1943	13	0.669068
ARMOST_07274	LG7	2065534	2066597	no	SNARE domain, Syntaxin-like protein			1	1	1	1	GO:0016020|GO:0005515|GO:0016020|GO:0016192	Syntaxin, N-terminal domain, Target SNARE coiled-coil homology domain, t-SNARE		264	1	0.378788
ARMOST_07273	LG7	2066775	2067813	no											311	4	1.28617
ARMOST_07272	LG7	2068989	2070319	no				4	7	4	7				263	4	1.52091
ARMOST_07271	LG7	2070694	2071787	no											302	3	0.993377
ARMOST_07270	LG7	2073020	2073601	no	PHF5-like protein								PHF5-like	Reactome: R-HSA-72163	110	12	10.9091
ARMOST_07269	LG7	2073797	2077202	no	PB1 domain, Zinc finger, ZZ type							GO:0005515|GO:0008270|GO:0016236|GO:0043130	PB1 domain, Zinc finger, ZZ-type, Next to BRCA1 gene 1 protein		938	36	3.83795
ARMOST_07268	LG7	2077972	2079384	no	Alcohol acetyltransferase								Alcohol acetyltransferase/N-acetyltransferase		452	6	1.32743
ARMOST_07267	LG7	2079496	2079853	no											98	0	0
ARMOST_07266	LG7	2080188	2089127	no	Root hair defective 3 GTP-binding protein (RHD3), von Willebrand factor type A domain			2	3	2	1		P-loop containing nucleoside triphosphate hydrolase, von Willebrand factor, type A, RHD3/Sey1		2220	52	2.34234
ARMOST_07265	LG7	2090064	2090831	no											255	3	1.17647
ARMOST_07264	LG7	2092565	2094728	no	IBR domain, a half RING-finger domain, Zinc finger, C3HC4 type (RING finger)							GO:0005515|GO:0008270|GO:0046872|GO:0004842|GO:0016567	IBR domain, Zinc finger, RING/FYVE/PHD-type, Zinc finger, RING-type, Zinc finger, C3HC4 RING-type, E3 ubiquitin ligase RBR family		638	27	4.23197
ARMOST_07263	LG7	2095051	2103978	no	von Willebrand factor type A domain, Root hair defective 3 GTP-binding protein (RHD3)			1	1	1			von Willebrand factor, type A, P-loop containing nucleoside triphosphate hydrolase, RHD3/Sey1		2216	49	2.21119
ARMOST_07262	LG7	2105720	2107305	no	Protein kinase domain							GO:0004672|GO:0005524|GO:0006468|GO:0005524|GO:0004672|GO:0006468	Protein kinase domain, Protein kinase, ATP binding site, Protein kinase-like domain, Serine/threonine-protein kinase, active site		469	10	2.1322
ARMOST_07261	LG7	2107829	2108434	no											146	0	0
ARMOST_07260	LG7	2109060	2110167	no	TatD related DNase							GO:0016888|GO:0016788	Deoxyribonuclease, TatD-related, conserved site, Metal-dependent hydrolase, TatD family		335	3	0.895522
ARMOST_07259	LG7	2110473	2111980	no	Cyclic nucleotide-binding domain, Regulatory subunit of type II PKA R-subunit							GO:0001932|GO:0005952|GO:0008603	cAMP-dependent protein kinase regulatory subunit, dimerization-anchoring domain, Cyclic nucleotide-binding, conserved site, cAMP-dependent protein kinase regulatory subunit, Cyclic nucleotide-binding domain, Cyclic nucleotide-binding-like, RmlC-like jelly roll fold	Reactome: R-HSA-163615|Reactome: R-HSA-164378|Reactome: R-HSA-180024|Reactome: R-HSA-381676|Reactome: R-HSA-432040|Reactome: R-HSA-5610787|Reactome: R-HSA-983231	483	3	0.621118
ARMOST_07258	LG7	2112327	2116884	no	Ubiquitin-conjugating enzyme			2	3	2			Ubiquitin-conjugating enzyme E2, Ubiquitin-conjugating enzyme/RWD-like	Reactome: R-HSA-983168	1210	16	1.32231
ARMOST_07257	LG7	2116983	2119929	no	Sec1 family							GO:0006904|GO:0016192	Sec1-like protein, Sec1-like, domain 2		793	5	0.630517
ARMOST_07256	LG7	2120448	2122376	no	Polysaccharide deacetylase	1	1	1	1	1		GO:0003824|GO:0005975|GO:0005975|GO:0016810	Glycoside hydrolase/deacetylase, beta/alpha-barrel, NodB homology domain		500	5	1
ARMOST_07255	LG7	2124119	2126188	no	Choline/Carnitine o-acyltransferase							GO:0016746	Acyltransferase ChoActase/COT/CPT		618	6	0.970874
ARMOST_07254	LG7	2126467	2127597	no											319	4	1.25392
ARMOST_07253	LG7	2127941	2129066	no											339	4	1.17994
ARMOST_07252	LG7	2129776	2132173	no	Glycosyl hydrolase family 47	1	1	1				GO:0004571|GO:0005509|GO:0016020	Glycoside hydrolase family 47	KEGG: 00510+3.2.1.113|KEGG: 00513+3.2.1.113	533	4	0.750469
ARMOST_07251	LG7	2134031	2135922	no											412	6	1.45631
ARMOST_07250	LG7	2136086	2136399	no											86	1	1.16279
ARMOST_07249	LG7	2136861	2137725	no											269	2	0.743494
ARMOST_07248	LG7	2138120	2140195	no	X-domain of DnaJ-containing, DnaJ domain								DnaJ domain, DNAJ-containing protein, X-domain, DnaJ domain, conserved site		496	0	0
ARMOST_07247	LG7	2141435	2143673	no	Peptidase dimerisation domain								Peptidase M20, dimerisation domain		470	13	2.76596
ARMOST_07246	LG7	2144718	2145825	no								GO:0004674|GO:0005488	Armadillo-like helical, Serine/threonine-protein kinase TOR, Armadillo-type fold	KEGG: 04150+2.7.11.1|KEGG: 04151+2.7.11.1|Reactome: R-HSA-1257604|Reactome: R-HSA-1632852|Reactome: R-HSA-165159|Reactome: R-HSA-166208|Reactome: R-HSA-3371571|Reactome: R-HSA-380972|Reactome: R-HSA-389357|Reactome: R-HSA-5218920|Reactome: R-HSA-5628897|Reactome: R-HSA-5674400|Reactome: R-HSA-6804757	309	1	0.323625
ARMOST_07245	LG7	2146082	2146659	no											174	3	1.72414
ARMOST_07244	LG7	2147850	2156610	no	Phosphatidylinositol 3- and 4-kinase, FATC domain, FAT domain, Domain of unknown function (DUF3385), Rapamycin binding domain							GO:0016301|GO:0005488|GO:0004674|GO:0005515|GO:0044877	Phosphatidylinositol 3-/4-kinase, catalytic domain, PIK-related kinase, Armadillo-type fold, Serine/threonine-protein kinase TOR, FATC domain, Tetratricopeptide-like helical domain, PIK-related kinase, FAT, Protein kinase-like domain, FKBP12-rapamycin binding domain, Domain of unknown function DUF3385, target of rapamycin protein, Phosphatidylinositol 3/4-kinase, conserved site, Armadillo-like helical	KEGG: 04150+2.7.11.1|KEGG: 04151+2.7.11.1, KEGG: 04150+2.7.11.1|KEGG: 04151+2.7.11.1|Reactome: R-HSA-1257604|Reactome: R-HSA-1632852|Reactome: R-HSA-165159|Reactome: R-HSA-166208|Reactome: R-HSA-3371571|Reactome: R-HSA-380972|Reactome: R-HSA-389357|Reactome: R-HSA-5218920|Reactome: R-HSA-5628897|Reactome: R-HSA-5674400|Reactome: R-HSA-6804757	2350	28	1.19149
ARMOST_07243	LG7	2158358	2159209	no											142	4	2.8169
ARMOST_07242	LG7	2159366	2161090	no			1	1							96	3	3.125
ARMOST_07241	LG7	2161198	2163856	no	Actin							GO:0006338|GO:0031011	Actin family, Actin-related protein 8/Plant actin-related protein 9	Reactome: R-HSA-5696394	675	8	1.18519
ARMOST_07240	LG7	2164139	2165192	no	Zinc finger, C3HC4 type (RING finger)							GO:0046872|GO:0005515|GO:0008270	Zinc finger, RING/FYVE/PHD-type, Zinc finger, RING-type, conserved site, Zinc finger, C3HC4 RING-type, Zinc finger, RING-type		313	12	3.83387
ARMOST_07239	LG7	2168696	2170597	no								GO:0046872|GO:0003676	Zinc finger, C2H2, Zinc finger C2H2-type/integrase DNA-binding domain		613	4	0.652529
ARMOST_07238	LG7	2173837	2176117	no	Regulator of chromosome condensation (RCC1) repeat							GO:0005515	Regulator of chromosome condensation, RCC1, Regulator of chromosome condensation 1/beta-lactamase-inhibitor protein II, F-box domain		594	10	1.6835
ARMOST_07237	LG7	2176838	2178959	no											690	11	1.5942
ARMOST_07236	LG7	2180422	2181855	no	Peptidase family M28	1	1	1					Peptidase M28		379	2	0.527704
ARMOST_07235	LG7	2182982	2185886	no	Pleckstrin homology domain, Domain of unknown function (DUF3361), ELMO/CED-12 family							GO:0005488	Pleckstrin homology domain, Armadillo-type fold, Armadillo-like helical, ELMO domain, PH domain-like, Domain of unknown function DUF3361		756	8	1.0582
ARMOST_07234	LG7	2186213	2188394	no	Methylenetetrahydrofolate reductase							GO:0004489|GO:0006555|GO:0055114	FAD-linked oxidoreductase-like, Eukaryotic-type methylenetetrahydrofolate reductase, Methylenetetrahydrofolate reductase	KEGG: 00670+1.5.1.20|KEGG: 00720+1.5.1.20|MetaCyc: PWY-2201|MetaCyc: PWY-3841|Reactome: R-HSA-196757	590	8	1.35593
ARMOST_07233	LG7	2188704	2189154	no				2	3	2	3				132	3	2.27273
ARMOST_07232	LG7	2189286	2191332	no											647	5	0.772798
ARMOST_07231	LG7	2191818	2192498	no											226	2	0.884956
ARMOST_07230	LG7	2193783	2195745	no	DNA polymerase subunit Cdc27							GO:0005634|GO:0006260	DNA polymerase subunit Cdc27	Reactome: R-HSA-110314|Reactome: R-HSA-174411|Reactome: R-HSA-174414|Reactome: R-HSA-174417|Reactome: R-HSA-174437|Reactome: R-HSA-5358565|Reactome: R-HSA-5358606|Reactome: R-HSA-5651801|Reactome: R-HSA-5656169|Reactome: R-HSA-5685942|Reactome: R-HSA-5696397|Reactome: R-HSA-5696400|Reactome: R-HSA-6782135|Reactome: R-HSA-6782210|Reactome: R-HSA-69091|Reactome: R-HSA-69109|Reactome: R-HSA-69166|Reactome: R-HSA-69183	519	4	0.770713
ARMOST_07229	LG7	2196014	2197926	no	Transmembrane amino acid transporter protein			6	11	6	11		Amino acid transporter, transmembrane domain		480	10	2.08333
ARMOST_07228	LG7	2198664	2201621	no	SUZ domain							GO:0003676	R3H domain, SUZ domain		907	1	0.110254
ARMOST_07227	LG7	2202177	2203999	no	FGGY family of carbohydrate kinases, C-terminal domain, FGGY family of carbohydrate kinases, N-terminal domain							GO:0005975|GO:0016773	Carbohydrate kinase, FGGY, C-terminal, Carbohydrate kinase, FGGY, N-terminal		552	11	1.99275
ARMOST_07226	LG7	2204299	2206429	no	tRNA pseudouridine synthase							GO:0001522|GO:0003723|GO:0009451|GO:0009982	Pseudouridine synthase I, TruA, Pseudouridine synthase I, TruA, N-terminal, Pseudouridine synthase I, TruA, alpha/beta domain, Pseudouridine synthase, catalytic domain, Pseudouridine synthase I, TruA, C-terminal		571	7	1.22592
ARMOST_07225	LG7	2206549	2207052	no	RNA polymerase Rpb4							GO:0000166|GO:0003824|GO:0044237|GO:0003899|GO:0006351	HRDC-like, RNA polymerase II, Rpb4, core, RNA polymerase II, Rpb4		116	3	2.58621
ARMOST_07224	LG7	2207193	2208954	no	PCI domain		1	1				GO:0005515	Winged helix-turn-helix DNA-binding domain, Tetratricopeptide-like helical domain, Proteasome component (PCI) domain		435	3	0.689655
ARMOST_07223	LG7	2209078	2211383	no	PIF1-like helicase, Helicase							GO:0000723|GO:0003678|GO:0006281|GO:0004386|GO:0005524	P-loop containing nucleoside triphosphate hydrolase, DNA helicase Pif1-like, DNA helicase, AAA+ ATPase domain		605	3	0.495868
ARMOST_07222	LG7	2212155	2214317	no	Amino acid permease			5	10	6	10	GO:0003333|GO:0015171|GO:0016020	Amino acid/polyamine transporter I		495	3	0.606061
ARMOST_07221	LG7	2214808	2216014	no	MatE			3	6	4	8	GO:0006855|GO:0015238|GO:0015297|GO:0016020|GO:0055085	Multi antimicrobial extrusion protein	Reactome: R-HSA-425366	318	4	1.25786
ARMOST_07220	LG7	2217042	2219817	no	Arginase family							GO:0046872|GO:0016813|GO:0046872	Ureohydrolase, Ureohydrolase domain, Ureohydrolase, manganese-binding site		519	6	1.15607
ARMOST_07219	LG7	2221283	2224732	no				3	5	3	5				987	12	1.21581
ARMOST_07218	LG7	2225967	2229183	no	Sodium/hydrogen exchanger family			7	12	6	12	GO:0006812|GO:0015299|GO:0016021|GO:0055085	Cation/H+ exchanger		896	8	0.892857
ARMOST_07217	LG7	2229506	2232923	no	ERCC4 domain							GO:0003677|GO:0004518|GO:0003677|GO:0004518|GO:0006259	Restriction endonuclease type II-like, ERCC4 domain, DNA repair nuclease, XPF-type/Helicase	Reactome: R-HSA-6783310	946	12	1.2685
ARMOST_07216	LG7	2233069	2234487	no	Zinc finger C-x8-C-x5-C-x3-H type (and similar)							GO:0046872	Zinc finger, CCCH-type		391	15	3.83632
ARMOST_07215	LG7	2235078	2237672	no	Cytochrome P450			2	2	1	2	GO:0005506|GO:0016705|GO:0020037|GO:0055114|GO:0016705|GO:0055114	Cytochrome P450, Cytochrome P450, conserved site		528	4	0.757576
ARMOST_07214	LG7	2237977	2238417	no											128	2	1.5625
ARMOST_07213	LG7	2238731	2239790	no	Acyltransferase	1						GO:0008152|GO:0016746|GO:0006644|GO:0016746	Phospholipid/glycerol acyltransferase, Tafazzin	Reactome: R-HSA-1268020|Reactome: R-HSA-1482798	247	3	1.21457
ARMOST_07212	LG7	2239921	2241173	no	Carbohydrate kinase							GO:0052855	Ribokinase-like, ATP-dependent (S)-NAD(P)H-hydrate dehydratase	Reactome: R-HSA-197264	326	3	0.920245
ARMOST_07211	LG7	2241549	2245104	no	Conserved hypothetical ATP binding protein, Protein kinase domain							GO:0004672|GO:0005524|GO:0006468|GO:0003924|GO:0004672|GO:0006468|GO:0005524	GPN-loop GTPase, Protein kinase domain, GPN-loop GTPase 1, Serine/threonine-protein kinase, active site, Protein kinase, ATP binding site, P-loop containing nucleoside triphosphate hydrolase, Protein kinase-like domain		644	3	0.465839
ARMOST_07210	LG7	2246405	2249137	no	Fungal specific transcription factor domain							GO:0003677|GO:0005634|GO:0006351|GO:0008270	Transcription factor domain, fungi		738	17	2.30352
ARMOST_07209	LG7	2249414	2251670	no	Fungal domain of unknown function (DUF1712)								Protein of unknown function DUF1712, fungi		632	6	0.949367
ARMOST_07208	LG7	2251827	2253507	no	Tim44-like domain							GO:0030150|GO:0051087	Tim44-like domain, NTF2-like domain, Mitochondrial import inner membrane translocase subunit Tim44	Reactome: R-HSA-1268020	457	2	0.437637
ARMOST_07207	LG7	2253696	2254574	no	Cytochrome c/c1 heme lyase							GO:0004408|GO:0005739	Cytochrome c/c1 haem-lyase	KEGG: 00860+4.4.1.17	258	5	1.93798
ARMOST_07206	LG7	2256010	2258018	no	Sugar (and other) transporter			6	12	7	12	GO:0005215|GO:0016021|GO:0055085|GO:0016020|GO:0022891|GO:0055085|GO:0016021|GO:0022857|GO:0055085	Major facilitator superfamily domain, Sugar transporter, conserved site, Sugar/inositol transporter, Major facilitator, sugar transporter-like		527	11	2.08729
ARMOST_07205	LG7	2258813	2263139	no	Ubiquitin carboxyl-terminal hydrolase, DUSP domain							GO:0016579|GO:0036459|GO:0004843|GO:0006511|GO:0036459|GO:0016579	Peptidase C19, ubiquitin carboxyl-terminal hydrolase, Peptidase C19, ubiquitin-specific peptidase, DUSP domain, Ubiquitin specific protease, conserved site, Ubiquitin specific protease domain, Ubiquitin carboxyl-terminal hydrolase USP4/12	Reactome: R-HSA-5357786|Reactome: R-HSA-5357905|Reactome: R-HSA-5357956	1301	14	1.0761
ARMOST_07204	LG7	2263340	2266457	no	Tuftelin interacting protein N terminal, G-patch domain, GC-rich sequence DNA-binding factor-like protein							GO:0003676|GO:0003677|GO:0005634|GO:0006355	G-patch domain, Tuftelin interacting protein, N-terminal domain, GC-rich sequence DNA-binding factor domain		950	2	0.210526
ARMOST_07203	LG7	2266851	2267340	no				1	1	1	1				145	3	2.06897
ARMOST_07202	LG7	2269088	2271916	no	Serine carboxypeptidase	1	1	1				GO:0004185|GO:0006508	Alpha/Beta hydrolase fold, Serine carboxypeptidase, serine active site, Peptidase S10, serine carboxypeptidase		649	3	0.46225
ARMOST_07201	LG7	2272089	2273312	no	Methyltransferase domain							GO:0008152|GO:0008168	S-adenosyl-L-methionine-dependent methyltransferase, Methyltransferase type 11		329	3	0.911854
ARMOST_07200	LG7	2274026	2277808	no	DNA polymerase beta thumb, Helix-hairpin-helix domain, Fingers domain of DNA polymerase lambda, DNA polymerase beta palm							GO:0003677|GO:0003887|GO:0003677|GO:0005634|GO:0034061	DNA polymerase beta, N-terminal domain, DNA polymerase beta, thumb domain, DNA-directed DNA polymerase X, DNA polymerase beta-like, N-terminal domain, BRCT domain, DNA polymerase lambda, fingers domain, DNA polymerase beta, palm domain		952	11	1.15546
ARMOST_07199	LG7	2278291	2282668	no	Pleckstrin homology domain, CNH domain, RhoGEF domain, Domain found in Dishevelled, Egl-10, and Pleckstrin (DEP)							GO:0005089|GO:0035023|GO:0035556	Citron homology (CNH) domain, Dbl homology (DH) domain, Winged helix-turn-helix DNA-binding domain, DEP domain, PH domain-like		1306	12	0.918836
ARMOST_07198	LG7	2283600	2284731	no	Trichodiene synthase (TRI5)							GO:0016106|GO:0045482	Isoprenoid synthase domain, Trichodiene synthase	KEGG: 00909+4.2.3.6|MetaCyc: PWY-7711	324	10	3.08642
ARMOST_07197	LG7	2285847	2287176	no	Dopa 4,5-dioxygenase family								DOPA-like domain, Dopa 4,5-dioxygenase		202	1	0.49505
ARMOST_07196	LG7	2287396	2288370	no	Trichodiene synthase (TRI5)						1	GO:0016106|GO:0045482	Trichodiene synthase, Isoprenoid synthase domain	KEGG: 00909+4.2.3.6|MetaCyc: PWY-7711	272	8	2.94118
ARMOST_07195	LG7	2288895	2289535	no											103	2	1.94175
ARMOST_07194	LG7	2290259	2290701	no	MYND finger								Zinc finger, MYND-type		130	8	6.15385
ARMOST_07193	LG7	2290753	2293307	no	Putative serine esterase (DUF676)		1	1	1	1	1		Alpha/Beta hydrolase fold, Domain of unknown function DUF676, lipase-like		594	2	0.3367
ARMOST_07192	LG7	2294104	2294355	no											83	0	0
ARMOST_07191	LG7	2294704	2296378	no	Glycosyl hydrolases family 43		1	1				GO:0004553|GO:0005975	Glycosyl hydrolase, five-bladed beta-propellor domain, Glycoside hydrolase, family 43		344	6	1.74419
ARMOST_07190	LG7	2296829	2298668	no	F-box-like							GO:0005515	Leucine-rich repeat domain, L domain-like, F-box domain		596	6	1.00671
ARMOST_07189	LG7	2299796	2304313	no	Animal haem peroxidase			1	1	1		GO:0004601|GO:0006979|GO:0020037|GO:0055114	Haem peroxidase, Haem peroxidase, animal		1016	13	1.27953
ARMOST_07188	LG7	2305059	2307860	no	Dolichyl-phosphate-mannose-protein mannosyltransferase, MIR domain, C-terminal four TMM region of protein-O-mannosyltransferase			6	11	6	11	GO:0000030|GO:0006493|GO:0016020|GO:0016020	Glycosyl transferase family 39/83, MIR motif, Glycosyltransferase 39-like, Protein O-mannosyl-transferase, C-terminal four TM domain	Reactome: R-HSA-5173105, KEGG: 00500+2.4.1.10|KEGG: 00514+2.4.1.109|MetaCyc: PWY-822|Reactome: R-HSA-5173105	782	3	0.383632
ARMOST_07187	LG7	2308184	2309262	no											293	3	1.02389
ARMOST_07186	LG7	2310789	2311759	no	Trichodiene synthase (TRI5)						1	GO:0016106|GO:0045482	Trichodiene synthase, Isoprenoid synthase domain	KEGG: 00909+4.2.3.6|MetaCyc: PWY-7711	289	8	2.76817
ARMOST_07185	LG7	2312373	2313669	no											328	6	1.82927
ARMOST_07184	LG7	2314319	2316324	no	N-terminal domain of unknown function (DUF4140), Domain of unknown function (DUF4139)								Domain of unknown function DUF4140, Conserved hypothetical protein CHP02231		592	3	0.506757
ARMOST_07183	LG7	2316878	2318854	no	F-box-like							GO:0005515	F-box domain, Leucine-rich repeat domain, L domain-like		622	8	1.28617
ARMOST_07182	LG7	2319100	2320523	no											402	4	0.995025
ARMOST_07181	LG7	2321516	2322957	no											388	2	0.515464
ARMOST_07180	LG7	2324803	2326173	no											406	6	1.47783
ARMOST_07179	LG7	2326786	2327353	no											130	0	0
ARMOST_07178	LG7	2328283	2331997	no	Pleckstrin homology domain							GO:0005515|GO:0008270	von Willebrand factor, type A, Zinc finger, RING/FYVE/PHD-type, PH domain-like, Zinc finger, RING-type		1167	10	0.856898
ARMOST_07177	LG7	2333728	2334365	no		1									142	3	2.11268
ARMOST_07176	LG7	2334926	2335840	no		1	1	1							237	1	0.421941
ARMOST_07175	LG7	2335999	2337998	no	Zinc finger, C3HC4 type (RING finger)							GO:0005515|GO:0008270|GO:0005515|GO:0008270	Zinc finger, RING-type, Zinc finger, RING/FYVE/PHD-type, TRAF-like, Zinc finger, TRAF-type, Zinc finger, RING-type, conserved site		514	21	4.0856
ARMOST_07174	LG7	2338292	2340884	no	Multicopper oxidase, Multicopper oxidase	1	1	1				GO:0005507|GO:0016491|GO:0055114|GO:0005507|GO:0016491|GO:0055114	Multicopper oxidase, copper-binding site, Multicopper oxidase, type 1, Cupredoxin, Multicopper oxidases, conserved site, Multicopper oxidase, type 2		577	6	1.03986
ARMOST_07173	LG7	2342779	2343378	no	BAG domain, Ubiquitin family							GO:0005515|GO:0051087	Ubiquitin domain, BAG domain, Ubiquitin-related domain	Reactome: R-HSA-3371453	177	0	0
ARMOST_07172	LG7	2343715	2344590	no	Methyltransferase domain								S-adenosyl-L-methionine-dependent methyltransferase, Methyltransferase domain		291	3	1.03093
ARMOST_07171	LG7	2344794	2345636	no	Methyltransferase domain								Methyltransferase domain, S-adenosyl-L-methionine-dependent methyltransferase		280	3	1.07143
ARMOST_07170	LG7	2345784	2348157	no	Amino acid permease			6	12	7	11	GO:0003333|GO:0015171|GO:0016020	Amino acid/polyamine transporter I		537	9	1.67598
ARMOST_07169	LG7	2348517	2350320	no				3	6	4	6				353	4	1.13314
ARMOST_07168	LG7	2351231	2352923	no	Glutamine synthetase, catalytic domain							GO:0004356|GO:0006807|GO:0004356|GO:0006542|GO:0006807|GO:0003824	Glutamine synthetase, catalytic domain, Glutamine synthetase, beta-Grasp domain, Glutamine synthetase/guanido kinase, catalytic domain	KEGG: 00220+6.3.1.2|KEGG: 00250+6.3.1.2|KEGG: 00630+6.3.1.2|KEGG: 00910+6.3.1.2|MetaCyc: PWY-381|MetaCyc: PWY-5675|MetaCyc: PWY-6549|MetaCyc: PWY-6963|MetaCyc: PWY-6964	475	5	1.05263
ARMOST_07167	LG7	2353310	2354846	no	Pyridoxal-phosphate dependent enzyme							GO:0006535	Tryptophan synthase beta subunit-like PLP-dependent enzyme, Cysteine synthase/cystathionine beta-synthase, pyridoxal-phosphate attachment site		363	4	1.10193
ARMOST_07166	LG7	2355038	2357372	no	PX domain, Vps5 C terminal like							GO:0035091	Phox homologous domain, Arfaptin homology (AH) domain/BAR domain, Sorting nexin Vps5-like, C-terminal		637	1	0.156986
ARMOST_07165	LG7	2357456	2358440	no				1	2	2	2				229	2	0.873362
ARMOST_07164	LG7	2360150	2361720	no	Glycosyl hydrolases family 18			1	1	1		GO:0005975|GO:0004553|GO:0005975	Glycoside hydrolase, catalytic domain, Glycoside hydrolase superfamily, Glycoside hydrolase family 18, catalytic domain		345	2	0.57971
ARMOST_07163	LG7	2362512	2364094	no	Glycosyl hydrolases family 18	1	1	1				GO:0005975|GO:0004553|GO:0005975	Glycoside hydrolase, catalytic domain, Glycoside hydrolase superfamily, Glycoside hydrolase family 18, catalytic domain		348	2	0.574713
ARMOST_07162	LG7	2364829	2366374	no	Glycosyl hydrolases family 18	1	1	1				GO:0005975|GO:0004553|GO:0005975	Glycoside hydrolase, catalytic domain, Glycoside hydrolase superfamily, Glycoside hydrolase, chitinase active site, Glycoside hydrolase family 18, catalytic domain	KEGG: 00520+3.2.1.14|MetaCyc: PWY-6902	335	3	0.895522
ARMOST_07161	LG7	2366545	2368548	no	DWNN domain							GO:0005634|GO:0008270|GO:0004842|GO:0016567	DWNN domain, U box domain, Zinc finger, RING/FYVE/PHD-type	Reactome: R-HSA-983168	565	10	1.76991
ARMOST_07160	LG7	2368823	2370415	no	FMN-dependent dehydrogenase							GO:0010181|GO:0016491|GO:0055114|GO:0016491|GO:0016491|GO:0055114|GO:0003824	Alpha-hydroxy acid dehydrogenase, FMN-dependent, FMN-dependent dehydrogenase, FMN-dependent alpha-hydroxy acid dehydrogenase, active site, Aldolase-type TIM barrel		442	6	1.35747
ARMOST_07159	LG7	2370844	2372093	no	Amidohydrolase							GO:0016787|GO:0001760|GO:0006568|GO:1904984	Metal-dependent hydrolase, Amidohydrolase-related, Amino-carboxymuconate-semialdehyde decarboxylase	KEGG: 00380+4.1.1.45|MetaCyc: PWY-5647|MetaCyc: PWY-5652|MetaCyc: PWY-5654|Reactome: R-HSA-71240	382	2	0.52356
ARMOST_07158	LG7	2372531	2375195	no	Sugar (and other) transporter			6	12	7	11	GO:0016020|GO:0022891|GO:0055085|GO:0005215|GO:0016021|GO:0055085|GO:0016021|GO:0022857|GO:0055085	Major facilitator superfamily domain, Sugar/inositol transporter, Sugar transporter, conserved site, Major facilitator, sugar transporter-like		529	10	1.89036
ARMOST_07157	LG7	2375731	2376915	no											279	7	2.50896
ARMOST_07156	LG7	2377161	2379181	no	Sodium/calcium exchanger protein			6	11	6	10	GO:0016021|GO:0055085	Sodium/calcium exchanger membrane region	Reactome: R-HSA-425561	560	4	0.714286
ARMOST_07155	LG7	2379528	2380445	no	Methyltransferase domain							GO:0006744|GO:0008425	S-adenosyl-L-methionine-dependent methyltransferase, Ubiquinone biosynthesis O-methyltransferase	KEGG: 00130+2.1.1.222+2.1.1.64|KEGG: 00340+2.1.1.22|MetaCyc: PWY-5855|MetaCyc: PWY-5856|MetaCyc: PWY-5857|MetaCyc: PWY-5870|MetaCyc: PWY-5871|MetaCyc: PWY-5872|MetaCyc: PWY-5873|MetaCyc: PWY-6708|MetaCyc: PWY-7230|MetaCyc: PWY-7233|Reactome: R-HSA-2142789	274	4	1.45985
ARMOST_07154	LG7	2380787	2383895	no	haloacid dehalogenase-like hydrolase, Heavy-metal-associated domain, E1-E2 ATPase			4	8	5	8	GO:0030001|GO:0046872|GO:0000166|GO:0046872|GO:0000166|GO:0005507|GO:0016021|GO:0006812|GO:0016021|GO:0019829	Heavy metal-associated domain, HMA, Heavy-metal-associated, conserved site, P-type ATPase, A domain, HAD-like domain, P-type ATPase, cytoplasmic domain N, Heavy metal-associated domain, copper ion-binding, P-type ATPase, P-type ATPase, subfamily IB, P-type ATPase, phosphorylation site	Reactome: R-HSA-936837	983	15	1.52594
ARMOST_07153	LG7	2384102	2386622	no	PX domain							GO:0035091|GO:0005515	Phox homologous domain, EH domain, EF-hand domain pair		647	4	0.618238
ARMOST_07152	LG7	2387774	2389980	no	Protein kinase domain, P21-Rho-binding domain							GO:0004672|GO:0005524|GO:0006468|GO:0004672|GO:0006468|GO:0005524	CRIB domain, Protein kinase domain, Serine/threonine-protein kinase, active site, Protein kinase, ATP binding site, Protein kinase-like domain		701	2	0.285307
ARMOST_07151	LG7	2390337	2399680	no	FATC domain, Phosphatidylinositol 3- and 4-kinase, Telomere-length maintenance and DNA damage repair							GO:0005515|GO:0005488|GO:0000077|GO:0000723|GO:0004674|GO:0006281|GO:0006974|GO:0010212|GO:0016572|GO:0090399|GO:0016301|GO:0004674	FATC domain, Armadillo-type fold, Serine/threonine-protein kinase ATM, Phosphatidylinositol 3-/4-kinase, catalytic domain, Protein kinase-like domain, Telomere-length maintenance and DNA damage repair, PIK-related kinase, Phosphatidylinositol 3/4-kinase, conserved site	KEGG: 04150+2.7.11.1|KEGG: 04151+2.7.11.1, KEGG: 04150+2.7.11.1|KEGG: 04151+2.7.11.1|Reactome: R-HSA-2559586|Reactome: R-HSA-3371453|Reactome: R-HSA-349425|Reactome: R-HSA-5685938|Reactome: R-HSA-5685942|Reactome: R-HSA-5693548|Reactome: R-HSA-5693554|Reactome: R-HSA-5693565|Reactome: R-HSA-5693568|Reactome: R-HSA-5693571|Reactome: R-HSA-5693579|Reactome: R-HSA-5693607|Reactome: R-HSA-5693616|Reactome: R-HSA-6796648|Reactome: R-HSA-6803204|Reactome: R-HSA-6803207|Reactome: R-HSA-6804756|Reactome: R-HSA-6804757|Reactome: R-HSA-6804760|Reactome: R-HSA-69473|Reactome: R-HSA-69541|Reactome: R-HSA-69601|Reactome: R-HSA-912446	2970	53	1.78451
ARMOST_07150	LG7	2400274	2401306	no	Aldose 1-epimerase							GO:0005975|GO:0016853|GO:0003824|GO:0005975|GO:0030246	Aldose 1-/Glucose-6-phosphate 1-epimerase, Galactose mutarotase-like domain, Glucose-6-phosphate 1-epimerase, Glycoside hydrolase-type carbohydrate-binding		291	3	1.03093
ARMOST_07149	LG7	2401377	2403606	no											668	7	1.0479
ARMOST_07148	LG7	2404752	2406208	no											407	7	1.7199
ARMOST_07147	LG7	2407473	2408454	no	Dynactin subunit p22								Dynactin subunit p22	Reactome: R-HSA-2132295|Reactome: R-HSA-2565942|Reactome: R-HSA-380259|Reactome: R-HSA-380270|Reactome: R-HSA-5620912|Reactome: R-HSA-6807878|Reactome: R-HSA-6811436|Reactome: R-HSA-8854518	262	0	0
ARMOST_07146	LG7	2408499	2412798	no	Protein tyrosine kinase			1	1	1	1	GO:0004672|GO:0006468|GO:0004672|GO:0005524|GO:0006468	Serine-threonine/tyrosine-protein kinase catalytic domain, Protein kinase-like domain, Protein kinase domain, Tyrosine-protein kinase, active site		1220	16	1.31148
ARMOST_07145	LG7	2413361	2417163	no	PHD-finger, Transcription factor S-II (TFIIS), central domain							GO:0006351|GO:0005515|GO:0005515|GO:0008270	Transcription elongation factor S-II, central domain, Zinc finger, FYVE/PHD-type, Zinc finger, PHD-finger, Zinc finger, RING/FYVE/PHD-type, Zinc finger, PHD-type		999	8	0.800801
ARMOST_07144	LG7	2417526	2418942	no											115	2	1.73913
ARMOST_07143	LG7	2419035	2424549	no	Calponin homology (CH) domain, Protein kinase domain, Phorbol esters/diacylglycerol binding domain (C1 domain)							GO:0005524|GO:0004672|GO:0005524|GO:0006468|GO:0005515|GO:0035556|GO:0004672|GO:0006468	Protein kinase, ATP binding site, Protein kinase domain, Calponin homology domain, Protein kinase-like domain, Protein kinase C-like, phorbol ester/diacylglycerol-binding domain, Serine/threonine-protein kinase, active site		1733	19	1.09636
ARMOST_07142	LG7	2425331	2426906	no	Alcohol dehydrogenase GroES-like domain							GO:0008270|GO:0016491|GO:0055114|GO:0016491|GO:0055114	GroES-like, Alcohol dehydrogenase superfamily, zinc-type, NAD(P)-binding domain, Polyketide synthase, enoylreductase domain, Alcohol dehydrogenase, zinc-type, conserved site, Alcohol dehydrogenase, N-terminal	Reactome: R-HSA-71384	364	8	2.1978
ARMOST_07141	LG7	2427765	2430126	no	Cytochrome P450			1	1	1	1	GO:0005506|GO:0016705|GO:0020037|GO:0055114	Cytochrome P450		541	7	1.2939
ARMOST_07140	LG7	2432092	2432679	no											177	3	1.69492
ARMOST_07139	LG7	2433834	2435054	no											334	7	2.09581
ARMOST_07138	LG7	2435699	2437423	no	Glycosyl hydrolase family 71		1	1			1	GO:0016787	Glycoside hydrolase family 71		433	2	0.461894
ARMOST_07137	LG7	2437992	2438806	no	DnaJ domain								DnaJ domain		214	3	1.40187
ARMOST_07136	LG7	2438864	2439469	no	OHCU decarboxylase								Oxo-4-hydroxy-4-carboxy-5-ureidoimidazoline decarboxylase	KEGG: 00230+4.1.1.97|MetaCyc: PWY-5691|MetaCyc: PWY-7394	201	2	0.995025
ARMOST_07135	LG7	2439546	2441120	no	Oxidoreductase family, NAD-binding Rossmann fold							GO:0016491	NAD(P)-binding domain, Oxidoreductase, N-terminal		369	4	1.08401
ARMOST_07134	LG7	2441718	2442137	no											96	0	0
ARMOST_07133	LG7	2443041	2446131	no				2	4	3	3				995	17	1.70854
ARMOST_07132	LG7	2446459	2451026	no				3	5	3	4				1158	17	1.46805
ARMOST_07131	LG7	2452166	2452697	no											141	2	1.41844
ARMOST_07130	LG7	2453068	2454008	no				1	1	1					244	7	2.86885
ARMOST_07129	LG7	2454550	2457711	no				2	4	3	3				1020	14	1.37255
ARMOST_07128	LG7	2458352	2459848	no	Prenyltransferase and squalene oxidase repeat							GO:0003824|GO:0005965|GO:0018343|GO:0042127	PFTB repeat, Terpenoid cyclases/protein prenyltransferase alpha-alpha toroid, Protein farnesyltransferase subunit beta	KEGG: 00900+2.5.1.58|Reactome: R-HSA-2514859	464	7	1.50862
ARMOST_07127	LG7	2460179	2460676	no	Transcription initiation factor IIA, gamma subunit, helical domain, Transcription initiation factor IIA, gamma subunit							GO:0005672|GO:0006367	Transcription factor IIA, beta-barrel, Transcription initiation factor IIA, gamma subunit, N-terminal, Transcription initiation factor IIA, gamma subunit, Transcription factor IIA, helical, Transcription initiation factor IIA, gamma subunit, C-terminal	Reactome: R-HSA-167161|Reactome: R-HSA-167162|Reactome: R-HSA-167172|Reactome: R-HSA-674695|Reactome: R-HSA-6807505|Reactome: R-HSA-73776|Reactome: R-HSA-73779|Reactome: R-HSA-75953|Reactome: R-HSA-76042	114	2	1.75439
ARMOST_07126	LG7	2461215	2463547	no											757	5	0.660502
ARMOST_07125	LG7	2464649	2464939	no											96	0	0
ARMOST_07124	LG7	2465870	2466173	no											84	1	1.19048
ARMOST_07123	LG7	2466308	2468918	no	WD domain, G-beta repeat							GO:0005515	WD40-repeat-containing domain, WD40 repeat, WD40/YVTN repeat-like-containing domain		695	3	0.431655
ARMOST_07122	LG7	2470314	2470859	no											105	1	0.952381
ARMOST_07121	LG7	2471326	2472007	no	Ras family							GO:0005525|GO:0007264|GO:0005525	P-loop containing nucleoside triphosphate hydrolase, Small GTPase superfamily, Small GTP-binding protein domain		119	4	3.36134
ARMOST_07120	LG7	2472758	2479063	no	Clathrin-H-link, Clathrin, heavy-chain linker, Clathrin propeller repeat, Region in Clathrin and VPS							GO:0006886|GO:0016192|GO:0005198|GO:0006886|GO:0016192|GO:0030130|GO:0030132|GO:0005515|GO:0005488	Clathrin, heavy chain/VPS, 7-fold repeat, Clathrin, heavy chain, linker, core motif, Tetratricopeptide-like helical domain, Armadillo-type fold, Clathrin, heavy chain, propeller repeat, Clathrin, heavy chain, Clathrin, heavy chain, linker/propeller domain, Clathrin, heavy chain, propeller, N-terminal	Reactome: R-HSA-190873|Reactome: R-HSA-196025|Reactome: R-HSA-3928665	1724	20	1.16009
ARMOST_07119	LG7	2480483	2481944	no											418	4	0.956938
ARMOST_07118	LG7	2482903	2484440	no	Leo1-like protein							GO:0006368|GO:0016570|GO:0016593	Leo1-like protein	Reactome: R-HSA-201722	460	0	0
ARMOST_07117	LG7	2484510	2486697	no	Spinocerebellar ataxia type 10 protein domain							GO:0005488	Armadillo-type fold, Armadillo-like helical, Ataxin-10 domain		572	12	2.0979
ARMOST_07116	LG7	2486779	2487471	no	Endoplasmic reticulum-based factor for assembly of V-ATPase			1	2	2	2		ATPase, vacuolar ER assembly factor, Vma12		213	1	0.469484
ARMOST_07115	LG7	2487872	2488406	no											161	3	1.86335
ARMOST_07114	LG7	2489084	2490069	no	NUDIX domain							GO:0016787	NUDIX hydrolase domain, NUDIX hydrolase domain-like		274	2	0.729927
ARMOST_07113	LG7	2491331	2491825	no											101	2	1.9802
ARMOST_07112	LG7	2493601	2494855	no	Mitochondrial matrix Mmp37								Mitochondrial matrix Mmp37	KEGG: 00564+2.7.7.41|KEGG: 04070+2.7.7.41|MetaCyc: PWY-5667|MetaCyc: PWY-5981	400	2	0.5
ARMOST_07111	LG7	2495249	2498638	no	Fungal specific transcription factor domain, Fungal Zn(2)-Cys(6) binuclear cluster domain			1	1	1		GO:0000981|GO:0005634|GO:0006355|GO:0008270|GO:0003677|GO:0005634|GO:0006351|GO:0008270	Zn(2)-C6 fungal-type DNA-binding domain, Transcription factor domain, fungi		870	15	1.72414
ARMOST_07110	LG7	2500125	2501654	no											490	2	0.408163
ARMOST_07109	LG7	2502001	2504805	no	Domain of unknown function (DUF1771), Smr domain							GO:0046872	Domain of unknown function DUF1771, Zinc finger, CCCH-type, Smr domain		861	9	1.0453
ARMOST_07108	LG7	2505915	2510346	no	Fungal specific transcription factor domain			2	2	1		GO:0003677|GO:0005634|GO:0006351|GO:0008270	Transcription factor domain, fungi		764	7	0.91623
ARMOST_07107	LG7	2510652	2514848	no	Cation efflux family, Thioredoxin, TPR repeat			6	11	6	9	GO:0006812|GO:0008324|GO:0016021|GO:0055085|GO:0005515|GO:0045454	Cation efflux protein transmembrane domain, Thioredoxin-like fold, Cation efflux protein, Tetratricopeptide-like helical domain, Thioredoxin domain, Tetratricopeptide repeat, Thioredoxin, conserved site, Tetratricopeptide repeat-containing domain		1076	10	0.929368
ARMOST_07106	LG7	2515040	2516390	no											415	7	1.68675
ARMOST_07105	LG7	2516644	2517900	no											349	6	1.7192
ARMOST_07104	LG7	2518133	2519233	no	CRAL/TRIO domain								CRAL-TRIO lipid binding domain, CRAL/TRIO, N-terminal domain		312	7	2.24359
ARMOST_07103	LG7	2521306	2526156	no	Mus7/MMS22 family							GO:0005634|GO:0006281|GO:0006974|GO:0031297	E3 ubiquitin-protein ligase substrate receptor Mms22		1568	14	0.892857
ARMOST_07102	LG7	2527652	2530327	no	Cytochrome P450			1	2	2	2	GO:0005506|GO:0016705|GO:0020037|GO:0055114|GO:0016705|GO:0055114	Cytochrome P450, Cytochrome P450, conserved site		595	3	0.504202
ARMOST_07101	LG7	2530551	2533357	no											901	0	0
ARMOST_07100	LG7	2533498	2535943	no	Ras association (RalGDS/AF-6) domain, SH3 domain, SAM domain (Sterile alpha motif)							GO:0007165|GO:0005515	Ras-associating (RA) domain, Ubiquitin-related domain, SH3 domain, Sterile alpha motif/pointed domain, Sterile alpha motif domain		688	4	0.581395
ARMOST_07099	LG7	2536509	2537788	no	DnaJ domain								DnaJ domain, DnaJ domain, conserved site		337	0	0
ARMOST_07098	LG7	2537976	2539799	no								GO:0005515	WD40 repeat, conserved site, WD40 repeat, WD40-repeat-containing domain, WD40/YVTN repeat-like-containing domain		506	8	1.58103
ARMOST_07097	LG7	2540155	2541239	no	Glycosyl hydrolase family 61	1	1	1					Glycoside hydrolase, family 61	KEGG: 00500+3.2.1.4|MetaCyc: PWY-6788	255	3	1.17647
ARMOST_07096	LG7	2541584	2543087	no	Lariat debranching enzyme, C-terminal domain, Calcineurin-like phosphoesterase							GO:0006397|GO:0016788|GO:0016787	Lariat debranching enzyme, C-terminal, Metallo-dependent phosphatase-like, Calcineurin-like phosphoesterase domain, apaH type		412	10	2.42718
ARMOST_07095	LG7	2543370	2545384	no	Zn-finger in ubiquitin-hydrolases and other protein, Ring finger domain, BRCA1-associated protein 2							GO:0008270|GO:0005515|GO:0008270	Zinc finger, RING/FYVE/PHD-type, Zinc finger, UBP-type, Zinc finger, RING-type, BRCA1-associated 2	Reactome: R-HSA-5673000|Reactome: R-HSA-5675221	592	13	2.19595
ARMOST_07094	LG7	2545586	2546563	no									Protein kinase-like domain		325	13	4
ARMOST_07093	LG7	2546884	2550060	no				2	4	3	4				1024	18	1.75781
ARMOST_07092	LG7	2550300	2550594	no											78	0	0
ARMOST_07091	LG7	2550987	2554071	no				2	4	3	3				993	18	1.81269
