## Supplementary Table for "Chromosomal assembly and analyses of genome-wide recombination rates in the forest pathogenic fungus *Armillaria ostoyae*" (part 3 of 3)

### Sheet: SupplementaryTableS1 (continued)
Supplementary Table S1. Genes located on the pseudochromosomes with their position and functional annotation. Gene models were provided by Sipos et al. 2017. For further details see Materials and Methods.
ARMOST_07090	LG7	2554300	2555950	no	RIO1 family							GO:0004674|GO:0004674|GO:0005524|GO:0004672|GO:0005524|GO:0006468	Serine/threonine-protein kinase Rio1, RIO kinase, conserved site, Protein kinase-like domain, Protein kinase domain, RIO kinase	KEGG: 04150+2.7.11.1|KEGG: 04151+2.7.11.1|Reactome: R-HSA-6791226	533	3	0.562852
ARMOST_07089	LG7	2556425	2557708	no	Calcineurin-like phosphoesterase, Lariat debranching enzyme, C-terminal domain							GO:0006397|GO:0016788|GO:0016787	Lariat debranching enzyme, C-terminal, Metallo-dependent phosphatase-like, Calcineurin-like phosphoesterase domain, apaH type		376	8	2.12766
ARMOST_07088	LG7	2558062	2558814	no											236	5	2.11864
ARMOST_07087	LG7	2559265	2559480	no											52	0	0
ARMOST_07086	LG7	2560284	2560750	no											116	2	1.72414
ARMOST_07085	LG7	2561360	2562101	no	Ribosomal protein L16p/L10e		1	1				GO:0003735|GO:0006412|GO:0019843|GO:0003735|GO:0005622|GO:0005840|GO:0006412|GO:0003735|GO:0005840|GO:0006412	Ribosomal protein L16, Ribosomal protein L16, conserved site, Ribosomal protein L10e/L16	Reactome: R-HSA-5368286|Reactome: R-HSA-5389840|Reactome: R-HSA-5419276	212	3	1.41509
ARMOST_07084	LG7	2562147	2564356	no	pre-mRNA processing factor 3 (PRP3), Protein of unknown function (DUF1115)							GO:0000398|GO:0046540	Pre-mRNA-splicing factor 3, Domain of unknown function DUF1115, U4/U6 small nuclear ribonucleoprotein Prp3	Reactome: R-HSA-72163	578	3	0.519031
ARMOST_07083	LG7	2564603	2565364	no											253	5	1.97628
ARMOST_07082	LG7	2565965	2567802	no				2	4	3	4				577	8	1.38648
ARMOST_07081	LG7	2568268	2570035	no	ALG6, ALG8 glycosyltransferase family			6	12	7	10	GO:0005789|GO:0016758	Glycosyl transferase, ALG6/ALG8	Reactome: R-HSA-446193	573	7	1.22164
ARMOST_07080	LG7	2572602	2573158	no											70	3	4.28571
ARMOST_07079	LG7	2574051	2575504	no				3	6	4	6				353	6	1.69972
ARMOST_07078	LG7	2576096	2578068	no	Aminotransferase class-V							GO:0003824	Serine-pyruvate aminotransferase/2-aminoethylphosphonate-pyruvate transaminase, Aminotransferase class V domain, Pyridoxal phosphate-dependent transferase, Pyridoxal phosphate-dependent transferase, major region, subdomain 1, Pyridoxal phosphate-dependent transferase, major region, subdomain 2, Aminotransferase class-V, pyridoxal-phosphate binding site	KEGG: 00440+2.6.1.37|MetaCyc: PWY-6832|Reactome: R-HSA-389661	380	3	0.789474
ARMOST_07077	LG7	2579520	2583591	no											1198	4	0.33389
ARMOST_07076	LG7	2584630	2589249	no	Ulp1 protease family, C-terminal catalytic domain							GO:0006508|GO:0008234	Ulp1 protease family, C-terminal catalytic domain		1326	26	1.96078
ARMOST_07075	LG7	2589658	2591595	no	Aminotransferase class-V							GO:0003824	Aminotransferase class V domain, Pyridoxal phosphate-dependent transferase, major region, subdomain 2, Pyridoxal phosphate-dependent transferase, major region, subdomain 1, Aminotransferase class-V, pyridoxal-phosphate binding site, Pyridoxal phosphate-dependent transferase		408	4	0.980392
ARMOST_07074	LG7	2591733	2593635	no	Elongation factor Tu GTP binding domain, Elongation factor G, domain IV			1	1	1		GO:0005525	P-loop containing nucleoside triphosphate hydrolase, Ribosomal protein S5 domain 2-type fold, subgroup, Translation elongation factor EFG/EF2, domain IV		370	6	1.62162
ARMOST_07073	LG7	2594387	2596299	no	Heterokaryon incompatibility protein (HET)								Heterokaryon incompatibility		602	14	2.32558
ARMOST_07072	LG7	2596738	2598027	no	Lariat debranching enzyme, C-terminal domain							GO:0006397|GO:0016788	Lariat debranching enzyme, C-terminal		244	6	2.45902
ARMOST_07071	LG7	2600996	2602788	no	Heterokaryon incompatibility protein (HET)								Heterokaryon incompatibility		581	5	0.860585
ARMOST_07070	LG7	2603767	2605043	no	Nitronate monooxygenase							GO:0018580|GO:0055114|GO:0003824	Nitronate monooxygenase, Aldolase-type TIM barrel	KEGG: 00910+1.13.12.16|MetaCyc: PWY-723	351	3	0.854701
ARMOST_07069	LG7	2605694	2610242	no	Flavodoxin, Nitrite and sulphite reductase 4Fe-4S domain, Nitrite/Sulfite reductase ferredoxin-like half domain							GO:0016491|GO:0055114|GO:0003824|GO:0008152|GO:0010181|GO:0016491|GO:0020037|GO:0051536|GO:0055114	Thiamin diphosphate-binding fold, Nitrite/Sulfite reductase ferredoxin-like domain, Transketolase C-terminal/Pyruvate-ferredoxin oxidoreductase domain II, Flavoprotein-like domain, Flavodoxin/nitric oxide synthase, Nitrite/sulphite reductase 4Fe-4S domain	KEGG: 00920+1.8.1.2|MetaCyc: PWY-6683	1393	10	0.717875
ARMOST_07068	LG7	2610704	2612076	no	tRNA intron endonuclease, catalytic C-terminal domain							GO:0000213|GO:0000214|GO:0006388|GO:0000213|GO:0006388|GO:0003676|GO:0004518	tRNA-splicing endonuclease, SEN2 subunit, tRNA intron endonuclease, catalytic domain-like, tRNA-splicing endonuclease, tRNA endonuclease-like domain	MetaCyc: PWY-6689|Reactome: R-HSA-6784531, Reactome: R-HSA-6784531	408	6	1.47059
ARMOST_07067	LG7	2612298	2614094	no	SAC3/GANP family								SAC3/GANP/THP3		436	5	1.14679
ARMOST_07066	LG7	2614299	2616538	no	Cytochrome C1 family			1	1	1		GO:0009055|GO:0020037	Cytochrome c-like domain, Cytochrome c1, transmembrane anchor, C-terminal, Cytochrome c1	Reactome: R-HSA-611105, Reactome: R-HSA-1268020|Reactome: R-HSA-611105	398	4	1.00503
ARMOST_07065	LG7	2617131	2618215	no	Velvet factor								Velvet factor		261	4	1.53257
ARMOST_07064	LG7	2618551	2619476	no	Tim17/Tim22/Tim23/Pmp24 family			1	1	1			Mitochondrial inner membrane translocase subunit Tim17/Tim22/Tim23/peroxisomal protein PMP24		213	1	0.469484
ARMOST_07063	LG7	2619665	2620704	no	Tetratricopeptide repeat, TPR repeat							GO:0005515	Tetratricopeptide-like helical domain, Tetratricopeptide repeat, Tetratricopeptide repeat-containing domain		235	3	1.2766
ARMOST_07062	LG7	2621020	2622144	no	AAA domain								P-loop containing nucleoside triphosphate hydrolase		288	5	1.73611
ARMOST_07061	LG7	2622393	2624485	no											631	3	0.475436
ARMOST_07060	LG7	2624684	2625749	no	Eukaryotic phosphomannomutase							GO:0004615|GO:0005737|GO:0009298	HAD-superfamily hydrolase, subfamily IIB, Eukaryotic phosphomannomutase, HAD-like domain	Reactome: R-HSA-446205, KEGG: 00051+5.4.2.8|KEGG: 00520+5.4.2.8|MetaCyc: PWY-5659|MetaCyc: PWY-7456|MetaCyc: PWY-7586|MetaCyc: PWY-882|Reactome: R-HSA-446205	257	0	0
ARMOST_07059	LG7	2625981	2630484	no	DNA polymerase family B, DNA polymerase family B, exonuclease domain, C4-type zinc-finger of DNA polymerase delta							GO:0000166|GO:0003677|GO:0000166|GO:0003676|GO:0003887|GO:0003676|GO:0008408	DNA-directed DNA polymerase, family B, multifunctional domain, DNA-directed DNA polymerase, family B, Ribonuclease H-like domain, DNA polymerase, palm domain, DNA-directed DNA polymerase, family B, conserved site, DNA-directed DNA polymerase, family B, exonuclease domain, C4-type zinc-finger of DNA polymerase delta	KEGG: 00230+2.7.7.7|KEGG: 00240+2.7.7.7	1073	18	1.67754
ARMOST_07058	LG7	2630641	2632459	no	Apoptosis-antagonizing transcription factor, C-terminal, Apoptosis antagonizing transcription factor							GO:0005634	Apoptosis-antagonizing transcription factor, C-terminal, AATF leucine zipper-containing domain	Reactome: R-HSA-193648	487	1	0.205339
ARMOST_07057	LG7	2632748	2634862	no	PX domain							GO:0035091	Phox homologous domain		581	3	0.516351
ARMOST_07056	LG7	2635745	2638509	no	Squalene-hopene cyclase C-terminal domain, Squalene-hopene cyclase N-terminal domain							GO:0016866	Squalene cyclase, Squalene cyclase, C-terminal, Terpenoid cyclases/protein prenyltransferase alpha-alpha toroid, Squalene cyclase, N-terminal	Reactome: R-HSA-191273|Reactome: R-HSA-2426168	737	14	1.89959
ARMOST_07055	LG7	2638620	2640305	no	Actin							GO:0006338|GO:0016514|GO:0016586	Actin family, Actin-related protein 9, fungi		496	3	0.604839
ARMOST_07054	LG7	2640432	2640911	no	Ribosomal protein L7Ae/L30e/S12e/Gadd45 family							GO:0003735|GO:0005622|GO:0005840|GO:0006412	Ribosomal protein L30e, Ribosomal protein L7Ae/L30e/S12e/Gadd45, 50S ribosomal protein L30e-like, Ribosomal protein L30e, conserved site	Reactome: R-HSA-156827|Reactome: R-HSA-156902|Reactome: R-HSA-1799339|Reactome: R-HSA-192823|Reactome: R-HSA-2408557|Reactome: R-HSA-6791226|Reactome: R-HSA-72689|Reactome: R-HSA-72706|Reactome: R-HSA-72764|Reactome: R-HSA-975956|Reactome: R-HSA-975957	115	1	0.869565
ARMOST_07053	LG7	2641185	2641903	no											172	5	2.90698
ARMOST_07052	LG7	2642475	2645289	no	Condensin complex subunit 2							GO:0000796|GO:0007076	Condensin complex subunit 2/barren	Reactome: R-HSA-2514853	819	6	0.732601
ARMOST_07051	LG7	2645562	2646173	no											203	3	1.47783
ARMOST_07050	LG7	2646985	2648520	no				4	7	4	6				327	4	1.22324
ARMOST_07049	LG7	2648669	2649004	no											74	1	1.35135
ARMOST_07048	LG7	2649088	2650296	no				2	4	3	4				232	5	2.15517
ARMOST_07047	LG7	2650853	2652662	no	Major Facilitator Superfamily			5	9	5	8	GO:0016021|GO:0055085	Major facilitator superfamily domain, Major facilitator superfamily		437	9	2.0595
ARMOST_07046	LG7	2653345	2655634	no	Permease for cytosine/purines, uracil, thiamine, allantoin			6	11	6	11	GO:0005215|GO:0016020|GO:0055085	Purine-cytosine permease		550	9	1.63636
ARMOST_07045	LG7	2655910	2656502	no	non-haem dioxygenase in morphine synthesis N-terminal								Isopenicillin N synthase-like, Non-haem dioxygenase N-terminal domain		157	0	0
ARMOST_07044	LG7	2656551	2657316	no	2OG-Fe(II) oxygenase superfamily							GO:0016491|GO:0055114	Oxoglutarate/iron-dependent dioxygenase, Isopenicillin N synthase-like		167	3	1.79641
ARMOST_07043	LG7	2657585	2659122	no	UAA transporter family			5	10	6	6	GO:0055085	UAA transporter		374	8	2.13904
ARMOST_07042	LG7	2661002	2662400	no	HMG (high mobility group) box								High mobility group box domain		450	3	0.666667
ARMOST_07041	LG7	2664145	2669227	no	Biotin-requiring enzyme, Conserved carboxylase domain, Biotin carboxylase C-terminal domain, HMGL-like, Biotin carboxylase, N-terminal domain, Carbamoyl-phosphate synthase L chain, ATP binding domain							GO:0003824|GO:0005524|GO:0004075|GO:0005524|GO:0003824|GO:0004736|GO:0005524|GO:0006090|GO:0006094|GO:0009374|GO:0005524|GO:0005524|GO:0046872|GO:0003677	Biotin carboxylase, C-terminal, ATP-grasp fold, subdomain 1, Biotin/lipoyl attachment, Biotin carboxylation domain, Single hybrid motif, Pyruvate carboxyltransferase, Aldolase-type TIM barrel, Carboxylase, conserved domain, Pre-ATP-grasp domain, Pyruvate carboxylase, ATP-grasp fold, subdomain 2, Rudiment single hybrid motif, Biotin-binding site, Carbamoyl-phosphate synthetase large subunit-like, ATP-binding domain, ATP-grasp fold, Homeodomain-like, Biotin carboxylase-like, N-terminal domain	Reactome: R-HSA-196780|Reactome: R-HSA-3371599, Reactome: R-HSA-196780|Reactome: R-HSA-3371599|Reactome: R-HSA-70263, KEGG: 00020+6.4.1.1|KEGG: 00620+6.4.1.1|KEGG: 00720+6.4.1.1|MetaCyc: PWY-5750|MetaCyc: PWY-6142|MetaCyc: PWY-6146|Reactome: R-HSA-196780|Reactome: R-HSA-3371599|Reactome: R-HSA-70263	1218	16	1.31363
ARMOST_07040	LG7	2673468	2674203	no	LSM domain								LSM domain, eukaryotic/archaea-type, LSM domain		175	1	0.571429
ARMOST_07039	LG7	2675893	2676609	no											222	6	2.7027
ARMOST_07038	LG7	2676865	2677530	no	ER membrane protein SH3			2	4	3	4		Shr3 amino acid permease chaperone		171	2	1.16959
ARMOST_07037	LG7	2677716	2682056	no	RhoGAP domain, PH domain, PX domain			2	2	1		GO:0007165|GO:0035091	Rho GTPase activation protein, Rho GTPase-activating protein domain, Phox homologous domain, Pleckstrin homology domain, PH domain-like	Reactome: R-HSA-194840	1364	2	0.146628
ARMOST_07036	LG7	2682301	2685372	no	Serine dehydratase beta chain, Serine dehydratase alpha chain							GO:0003941|GO:0006094|GO:0051539	Serine dehydratase beta chain, Allosteric substrate binding domain, Serine dehydratase-like, alpha subunit	KEGG: 00260+4.3.1.17|KEGG: 00270+4.3.1.17, Reactome: R-HSA-977347	659	12	1.82094
ARMOST_07035	LG7	2685799	2687110	no									Leucine-rich repeat domain, L domain-like		414	12	2.89855
ARMOST_07034	LG7	2687828	2693349	no	Topoisomerase II-associated protein PAT1			1	1	1			Topoisomerase II-associated protein PAT1		1493	7	0.468855
ARMOST_07033	LG7	2693570	2696021	no	ABC transporter, ABC transporter							GO:0005524|GO:0016887	ABC transporter-like, P-loop containing nucleoside triphosphate hydrolase, ABC-transporter extension domain, ABC transporter, conserved site, AAA+ ATPase domain		713	6	0.841515
ARMOST_07032	LG7	2696071	2699409	no	DNA ligase N terminus, ATP dependent DNA ligase domain							GO:0003677|GO:0003910|GO:0006281|GO:0006310|GO:0003909|GO:0051103|GO:0003910|GO:0005524|GO:0006281|GO:0006310	DNA ligase, ATP-dependent, N-terminal, DNA ligase, ATP-dependent, conserved site, DNA ligase, ATP-dependent, central, Nucleic acid-binding, OB-fold		934	10	1.07066
ARMOST_07031	LG7	2699866	2701880	no	Protein kinase domain		1	1				GO:0004672|GO:0005524|GO:0006468|GO:0004674|GO:0005524|GO:0006468|GO:0005524	Protein kinase domain, AGC-kinase, C-terminal, Protein kinase-like domain, Protein kinase, ATP binding site		495	11	2.22222
ARMOST_07030	LG7	2701960	2704739	no	DALR anticodon binding domain, Guanylate kinase, tRNA synthetases class I (R)							GO:0004814|GO:0005524|GO:0006420|GO:0000166|GO:0004812|GO:0005524|GO:0006418|GO:0000166|GO:0004814|GO:0005524|GO:0005737|GO:0006420|GO:0004385|GO:0006163	DALR anticodon binding, Aminoacyl-tRNA synthetase, class I, conserved site, P-loop containing nucleoside triphosphate hydrolase, Guanylate kinase/L-type calcium channel beta subunit, Aminoacyl-tRNA synthetase, class Ia, anticodon-binding, Guanylate kinase, conserved site, Arginine-tRNA ligase, Rossmann-like alpha/beta/alpha sandwich fold, Guanylate kinase-like domain, Arginyl tRNA synthetase N-terminal domain, Guanylate kinase	KEGG: 00230+2.7.4.8|MetaCyc: PWY-7221, KEGG: 00970+6.1.1.19, KEGG: 00230+2.7.4.8|MetaCyc: PWY-7221|Reactome: R-HSA-2161541|Reactome: R-HSA-499943	729	3	0.411523
ARMOST_07029	LG7	2704848	2705302	no											132	0	0
ARMOST_07028	LG7	2705457	2706096	no				3	5	3	4				179	2	1.11732
ARMOST_07027	LG7	2706195	2708229	no	SWIRM domain, Myb-like DNA-binding domain, SWIRM-associated region 1, Zinc finger, ZZ type							GO:0005515|GO:0003677|GO:0008270	SWIRM domain, Homeodomain-like, SANT/Myb domain, SANT domain, SMARCC, C-terminal, Zinc finger, ZZ-type, Winged helix-turn-helix DNA-binding domain	Reactome: R-HSA-3214858	660	8	1.21212
ARMOST_07026	LG7	2708377	2710106	no	TIP49 C-terminus							GO:0003678|GO:0005524|GO:0043141	AAA+ ATPase domain, P-loop containing nucleoside triphosphate hydrolase, TIP49, C-terminal, RuvB-like	Reactome: R-HSA-171319|Reactome: R-HSA-3214847	472	4	0.847458
ARMOST_07025	LG7	2710244	2714038	no	Coatomer beta subunit appendage platform, Coatomer beta C-terminal region, Adaptin N terminal region							GO:0005488|GO:0005198|GO:0006886|GO:0016192|GO:0030126|GO:0005737|GO:0006886|GO:0006886|GO:0016192|GO:0030117	Coatomer beta subunit, appendage platform domain, Armadillo-type fold, Coatomer beta subunit, C-terminal, Coatomer beta subunit (COPB1), Armadillo-like helical, Clathrin/coatomer adaptor, adaptin-like, N-terminal	Reactome: R-HSA-6807878|Reactome: R-HSA-6811434	952	17	1.78571
ARMOST_07024	LG7	2714386	2715539	no	Cell differentiation family, Rcd1-like							GO:0006402|GO:0030014|GO:0005488	Rcd1/Caf40, Armadillo-type fold, Armadillo-like helical	Reactome: R-HSA-429947|Reactome: R-HSA-5617472|Reactome: R-HSA-6804115	318	7	2.20126
ARMOST_07023	LG7	2715602	2716411	no	emp24/gp25L/p24 family/GOLD	1	1	1			1	GO:0006810|GO:0016021	TMP21-related, GOLD domain		197	3	1.52284
ARMOST_07022	LG7	2716463	2717880	no	Zinc-binding dehydrogenase							GO:0055114|GO:0008270|GO:0016491|GO:0055114|GO:0016491	Alcohol dehydrogenase, C-terminal, GroES-like, Alcohol dehydrogenase superfamily, zinc-type, NAD(P)-binding domain, Polyketide synthase, enoylreductase domain		377	1	0.265252
ARMOST_07021	LG7	2718005	2723588	no	Actin, Ribonuclease-III-like							GO:0004525|GO:0006396|GO:0046872|GO:0003676	Actin family, Ribonuclease III domain, Zinc finger, C2H2, Zinc finger C2H2-type/integrase DNA-binding domain, Actin/actin-like conserved site, Zinc finger, C2H2-like		985	11	1.11675
ARMOST_07020	LG7	2730450	2733823	no	hAT family C-terminal dimerisation region							GO:0003676|GO:0046983	Ribonuclease H-like domain, HAT, C-terminal dimerisation domain		934	10	1.07066
ARMOST_07019	LG7	2733947	2734202	no											69	1	1.44928
ARMOST_07018	LG7	2740861	2741436	no											191	6	3.14136
ARMOST_07017	LG7	2744281	2744847	no											156	2	1.28205
ARMOST_07016	LG7	2747255	2747780	no											45	1	2.22222
ARMOST_07015	LG7	2750095	2750618	no											141	2	1.41844
ARMOST_07014	LG7	2752644	2753273	no											163	4	2.45399
ARMOST_07013	LG7	2757697	2758244	no											164	3	1.82927
ARMOST_07012	LG7	2767681	2768557	no	Ribonucleotide reductase, small chain			1	1	1	1	GO:0009186|GO:0055114|GO:0016491|GO:0055114	Ribonucleotide reductase small subunit, Ferritin-like superfamily, Ribonucleotide reductase-related	KEGG: 00230+1.17.4.1|KEGG: 00240+1.17.4.1|KEGG: 00480+1.17.4.1|MetaCyc: PWY-6545|MetaCyc: PWY-7184|MetaCyc: PWY-7198|MetaCyc: PWY-7210|MetaCyc: PWY-7220|MetaCyc: PWY-7222|MetaCyc: PWY-7226|MetaCyc: PWY-7227|Reactome: R-HSA-499943, Reactome: R-HSA-499943	257	4	1.55642
ARMOST_07011	LG7	2769367	2770227	no				1	1	1			Leucine-rich repeat domain, L domain-like		286	8	2.7972
ARMOST_07010	LG7	2776513	2784164	no	Zinc knuckle, Retrotransposon gag protein, gag-polyprotein putative aspartyl protease, Reverse transcriptase (RNA-dependent DNA polymerase), Chromo (CHRromatin Organisation MOdifier) domain		1	1			1	GO:0003676|GO:0008270|GO:0003676	Zinc finger, CCHC-type, Retrotransposon gag domain, Reverse transcriptase domain, Ribonuclease H-like domain, Chromo domain, Aspartic peptidase domain, Chromo/chromo shadow domain, Chromo domain-like		2435	26	1.06776
ARMOST_07009	LG7	2786153	2786653	no											166	1	0.60241
ARMOST_07008	LG7	2787397	2787948	no	Chromo (CHRromatin Organisation MOdifier) domain								Chromo domain-like, Chromo/chromo shadow domain, Chromo domain		183	2	1.0929
ARMOST_07007	LG7	2793993	2794675	no	Zinc knuckle							GO:0003676|GO:0008270	Zinc finger, CCHC-type		208	4	1.92308
ARMOST_07006	LG7	2796328	2796820	no											139	4	2.8777
ARMOST_07005	LG7	2797367	2797831	no	Reverse transcriptase (RNA-dependent DNA polymerase)								Reverse transcriptase domain		154	6	3.8961
ARMOST_07004	LG7	2798446	2799191	no											189	4	2.1164
ARMOST_07003	LG7	2799297	2799913	no	Integrase core domain							GO:0003676|GO:0015074	Ribonuclease H-like domain, Integrase, catalytic core		189	2	1.0582
ARMOST_07002	LG7	2801274	2801879	no	Retrotransposon gag protein								Retrotransposon gag domain		201	2	0.995025
ARMOST_07001	LG7	2810215	2811568	no											432	1	0.231481
ARMOST_07000	LG7	2811701	2812541	no								GO:0003676|GO:0008270	Zinc finger, CCHC-type		263	7	2.6616
ARMOST_06999	LG7	2812634	2813359	no											189	2	1.0582
ARMOST_06998	LG7	2817142	2817873	no											243	4	1.64609
ARMOST_06997	LG7	2818380	2826068	no	Integrase core domain, Retroviral aspartyl protease, Chromo (CHRromatin Organisation MOdifier) domain, Reverse transcriptase (RNA-dependent DNA polymerase)			1	1	1	1	GO:0003676|GO:0008270|GO:0003676|GO:0015074	Reverse transcriptase domain, Zinc finger, CCHC-type, Chromo/chromo shadow domain, Ribonuclease H-like domain, Integrase, catalytic core, Retroviral aspartyl protease, Chromo domain, Aspartic peptidase domain, Chromo domain-like		2471	20	0.809389
ARMOST_06996	LG7	2826576	2827100	no	Reverse transcriptase (RNA-dependent DNA polymerase)								Reverse transcriptase domain		174	3	1.72414
ARMOST_06995	LG7	2830137	2831381	no								GO:0003676	Ribonuclease H-like domain		396	4	1.0101
ARMOST_06994	LG7	2831457	2832198	no	Chromo (CHRromatin Organisation MOdifier) domain								Chromo/chromo shadow domain, Chromo domain-like, Chromo domain		227	1	0.440529
ARMOST_06993	LG7	2836570	2837109	no											179	4	2.23464
ARMOST_06992	LG7	2837293	2838020	no											193	6	3.10881
ARMOST_06991	LG7	2840543	2840986	no							1				135	4	2.96296
ARMOST_06990	LG7	2845941	2846285	no											114	4	3.50877
ARMOST_06989	LG7	2851552	2853444	no	Retrotransposon gag protein								Retrotransposon gag domain		577	3	0.519931
ARMOST_06988	LG7	2853514	2854775	no								GO:0003676|GO:0008270	Zinc finger, CCHC-type		217	6	2.76498
ARMOST_06987	LG7	2855040	2855651	no											203	8	3.94089
ARMOST_06986	LG7	2855796	2856293	no	Reverse transcriptase (RNA-dependent DNA polymerase)								Reverse transcriptase domain		145	4	2.75862
ARMOST_06985	LG7	2856330	2859661	no	Integrase core domain							GO:0015074|GO:0003676	Integrase, catalytic core, Ribonuclease H-like domain		667	10	1.49925
ARMOST_06984	LG7	2861010	2861293	no											75	1	1.33333
ARMOST_06983	LG7	2861932	2862633	no	Reverse transcriptase (RNA-dependent DNA polymerase)								Reverse transcriptase domain		233	5	2.14592
ARMOST_06982	LG7	2862959	2863406	no									Chromo domain-like		126	3	2.38095
ARMOST_06981	LG7	2864863	2866956	no	DDE superfamily endonuclease							GO:0003676	DDE superfamily endonuclease domain, HTH CenpB-type DNA-binding domain		623	19	3.04976
ARMOST_06980	LG7	2868965	2869333	no											122	1	0.819672
ARMOST_06979	LG7	2870113	2870451	no											92	1	1.08696
ARMOST_06978	LG7	2874962	2875870	no											286	3	1.04895
ARMOST_06977	LG7	2876036	2876458	no											140	6	4.28571
ARMOST_06976	LG7	2877132	2877950	no			1	1							272	6	2.20588
ARMOST_06975	LG7	2878432	2879031	no											199	5	2.51256
ARMOST_06974	LG7	2879368	2879934	no	His(2)-Cys(2) zinc finger							GO:0003676	Zinc finger, H2C2-type, histone UAS binding, Ribonuclease H-like domain		188	4	2.12766
ARMOST_06973	LG7	2880540	2881354	no								GO:0003676	Ribonuclease H-like domain		235	6	2.55319
ARMOST_06972	LG7	2881677	2882791	no											204	9	4.41176
ARMOST_06971	LG7	2883041	2883481	no											133	1	0.75188
ARMOST_06970	LG7	2886532	2887284	no											250	11	4.4
ARMOST_06969	LG7	2891073	2891558	no											144	2	1.38889
ARMOST_06968	LG7	2891835	2892616	no	DDE superfamily endonuclease								Harbinger transposase-derived nuclease domain		225	6	2.66667
ARMOST_06967	LG7	2892727	2894358	no											242	6	2.47934
ARMOST_06966	LG7	2894462	2894785	no											107	0	0
ARMOST_06965	LG7	2894949	2895858	no											248	2	0.806452
ARMOST_06964	LG7	2896384	2897648	no								GO:0003676|GO:0008270	Zinc finger, CCHC-type		342	7	2.04678
ARMOST_06963	LG7	2897910	2898722	no									Reverse transcriptase domain		249	5	2.00803
ARMOST_06962	LG7	2899074	2899598	no											174	1	0.574713
ARMOST_06961	LG7	2899776	2900357	no								GO:0015074|GO:0003676	Integrase, catalytic core, Ribonuclease H-like domain		193	4	2.07254
ARMOST_06960	LG7	2900691	2901467	no											169	1	0.591716
ARMOST_06959	LG7	2901919	2902306	no											110	2	1.81818
ARMOST_06958	LG7	2903009	2905435	no											808	5	0.618812
ARMOST_06957	LG7	2905516	2908596	no	Reverse transcriptase (RNA-dependent DNA polymerase)								Reverse transcriptase domain		998	11	1.1022
ARMOST_06956	LG7	2912793	2913227	no											118	2	1.69492
ARMOST_06955	LG7	2915320	2916189	no											272	4	1.47059
ARMOST_06954	LG7	2916289	2917602	no	Integrase core domain, Chromo (CHRromatin Organisation MOdifier) domain							GO:0015074|GO:0003676	Integrase, catalytic core, Chromo domain-like, Chromo domain, Ribonuclease H-like domain, Chromo/chromo shadow domain		437	4	0.915332
ARMOST_06953	LG7	2921531	2922160	no											153	1	0.653595
ARMOST_06952	LG7	2927403	2928164	no											104	0	0
ARMOST_06951	LG7	2928342	2929217	no								GO:0003676|GO:0015074	Ribonuclease H-like domain, Integrase, catalytic core		233	1	0.429185
ARMOST_06950	LG7	2931142	2931534	no											130	0	0
ARMOST_06949	LG7	2931661	2933193	no	Reverse transcriptase (RNA-dependent DNA polymerase)								Reverse transcriptase domain		334	6	1.79641
ARMOST_06948	LG7	2933323	2934071	no											173	0	0
ARMOST_06947	LG7	2935084	2935935	no											148	1	0.675676
ARMOST_06946	LG7	2944100	2945808	no	Zinc finger C-x8-C-x5-C-x3-H type (and similar), Zinc finger, C3HC4 type (RING finger)							GO:0046872|GO:0005515|GO:0008270	Zinc finger, CCCH-type, Zinc finger, RING-type, conserved site, Zinc finger, RING-type, Zinc finger, RING/FYVE/PHD-type, Zinc finger, C3HC4 RING-type		467	17	3.64026
ARMOST_06945	LG7	2945858	2946373	no	Erv1 / Alr family							GO:0016972|GO:0055114	ERV/ALR sulfhydryl oxidase domain	MetaCyc: PWY-7533	171	8	4.67836
ARMOST_06944	LG7	2946428	2946782	no											87	4	4.5977
ARMOST_06943	LG7	2946924	2948427	no								GO:0005515	WD40-repeat-containing domain, WD40/YVTN repeat-like-containing domain, WD40 repeat		418	7	1.67464
ARMOST_06942	LG7	2948526	2950734	no			1	1					Nucleotide-diphospho-sugar transferases		704	10	1.42045
ARMOST_06941	LG7	2950951	2953898	no	twin BRCT domain								BRCT domain		791	10	1.26422
ARMOST_06940	LG7	2954041	2955138	no	Casein kinase II regulatory subunit							GO:0005956|GO:0019887	Casein kinase II, regulatory subunit, Casein kinase II, regulatory subunit, beta-sheet, Casein kinase II, regulatory subunit, alpha-helical	Reactome: R-HSA-201688|Reactome: R-HSA-2514853|Reactome: R-HSA-445144|Reactome: R-HSA-6804756|Reactome: R-HSA-6814122	299	5	1.67224
ARMOST_06939	LG7	2955266	2957592	no	DEAD/DEAH box helicase, Helicase conserved C-terminal domain							GO:0003676|GO:0005524	P-loop containing nucleoside triphosphate hydrolase, Helicase superfamily 1/2, ATP-binding domain, Helicase, C-terminal, RNA helicase, DEAD-box type, Q motif, DEAD/DEAH box helicase domain		640	8	1.25
ARMOST_06938	LG7	2957674	2958857	no	SCA7, zinc-binding domain								SCA7 domain		360	10	2.77778
ARMOST_06937	LG7	2958975	2964920	no	ABC transporter transmembrane region, ABC transporter			9	16	8	12	GO:0005524|GO:0006810|GO:0016021|GO:0042626|GO:0055085|GO:0005524|GO:0016887	AAA+ ATPase domain, ABC transporter type 1, transmembrane domain, ABC transporter, conserved site, P-loop containing nucleoside triphosphate hydrolase, ABC transporter-like		1449	16	1.10421
ARMOST_06936	LG7	2965173	2970656	no	Amylo-alpha-1,6-glucosidase, Glucanotransferase of human glycogen debranching enzyme, Central domain of human glycogen debranching enzyme, N-terminal domain from the human glycogen debranching enzyme							GO:0005975|GO:0004134|GO:0004135|GO:0005980|GO:0003824	Glycoside hydrolase, catalytic domain, Glycogen debranching enzyme, Glycogen debranching enzyme, C-terminal, Glycoside hydrolase superfamily, Glycogen debranching enzyme, glucanotransferase domain, Glycogen debranching enzyme, central domain, Eukaryotic glycogen debranching enzyme, N-terminal domain, Six-hairpin glycosidase-like	KEGG: 00500+3.2.1.33+2.4.1.25|MetaCyc: PWY-5941|MetaCyc: PWY-6724|MetaCyc: PWY-6737|MetaCyc: PWY-7238|Reactome: R-HSA-70221, KEGG: 00500+2.4.1.25+3.2.1.33|MetaCyc: PWY-5941|MetaCyc: PWY-6724|MetaCyc: PWY-6737|MetaCyc: PWY-7238|Reactome: R-HSA-70221	1595	17	1.06583
ARMOST_06935	LG7	2972195	2973590	no											379	1	0.263852
ARMOST_06934	LG7	2973834	2976530	no	FAD binding domain							GO:0016491|GO:0055114|GO:0071949	FAD/NAD(P)-binding domain, FAD-binding domain		591	8	1.35364
ARMOST_06933	LG7	2976614	2977248	no	Transcription initiation factor TFIID 23-30kDa subunit							GO:0005634|GO:0006352	Transcription initiation factor TFIID, 23-30kDa subunit	Reactome: R-HSA-167161|Reactome: R-HSA-167162|Reactome: R-HSA-167172|Reactome: R-HSA-3214847|Reactome: R-HSA-674695|Reactome: R-HSA-6804756|Reactome: R-HSA-73776|Reactome: R-HSA-73779|Reactome: R-HSA-75953|Reactome: R-HSA-76042	160	1	0.625
ARMOST_06932	LG7	2977339	2978170	no	Mitochondrial 39-S ribosomal protein L47 (MRP-L47)							GO:0003735|GO:0005761|GO:0006412	Ribosomal protein L47, mitochondrial	Reactome: R-HSA-5368286|Reactome: R-HSA-5389840|Reactome: R-HSA-5419276	243	2	0.823045
ARMOST_06931	LG7	2978826	2981828	no	Fungal specific transcription factor domain			2	2	1		GO:0003677|GO:0005634|GO:0006351|GO:0008270	Transcription factor domain, fungi		792	15	1.89394
ARMOST_06930	LG7	2982244	2984010	no									Leucine-rich repeat domain, L domain-like		588	11	1.87075
ARMOST_06929	LG7	2984107	2986394	no	MORN repeat								MORN motif		742	10	1.34771
ARMOST_06928	LG7	2987305	2991642	no									P-loop containing nucleoside triphosphate hydrolase, Sigma-54 interaction domain, ATP-binding site 1		1140	18	1.57895
ARMOST_06927	LG7	2992555	2994309	no				1	1	1			Leucine-rich repeat domain, L domain-like		584	10	1.71233
ARMOST_06926	LG7	2994510	2995613	no	Transcriptional regulator of RNA polII, SAGA, subunit							GO:0070461	Transcriptional coactivator Hfi1/Transcriptional adapter 1	Reactome: R-HSA-3214847	321	2	0.623053
ARMOST_06925	LG7	2995687	2996403	no	SHS2 domain found in N terminus of Rpb7p/Rpc25p/MJ0397, S1 RNA binding domain							GO:0003899|GO:0006351|GO:0003676	RNA polymerase Rpb7, N-terminal, S1 domain, Nucleic acid-binding, OB-fold		170	2	1.17647
ARMOST_06924	LG7	2996474	2997810	no	RNA polymerase III RPC4							GO:0003677|GO:0003899|GO:0005666|GO:0006383	DNA-directed RNA polymerase III subunit RPC4	Reactome: R-HSA-1834949|Reactome: R-HSA-73780|Reactome: R-HSA-73980|Reactome: R-HSA-749476|Reactome: R-HSA-76061|Reactome: R-HSA-76066|Reactome: R-HSA-76071	380	0	0
ARMOST_06923	LG7	2997853	2998713	no									Phosphoribosyltransferase-like		217	3	1.38249
ARMOST_06922	LG7	2998827	3000023	no	Mitochondrial carrier protein						3		Mitochondrial substrate/solute carrier, Mitochondrial carrier domain		301	3	0.996678
ARMOST_06921	LG7	3001133	3004555	no									P-loop containing nucleoside triphosphate hydrolase, Leucine-rich repeat domain, L domain-like		875	11	1.25714
ARMOST_06920	LG7	3004706	3005264	no											168	3	1.78571
ARMOST_06919	LG7	3005685	3007442	no									Leucine-rich repeat domain, L domain-like		585	11	1.88034
ARMOST_06918	LG7	3008473	3009792	no											422	8	1.89573
ARMOST_06917	LG7	3010467	3012650	no	Glycosyl hydrolases family 16			1	1	1	1	GO:0004553|GO:0005975	Glycoside hydrolase family 16, Concanavalin A-like lectin/glucanase domain		603	5	0.829187
ARMOST_06916	LG7	3013756	3014512	no	Regulated-SNARE-like domain, Synaptobrevin		1	1				GO:0016021|GO:0016192|GO:0006810	Longin domain, Synaptobrevin, Longin-like domain	Reactome: R-HSA-204005	199	3	1.50754
ARMOST_06915	LG7	3014845	3022625	no	Myosin N-terminal SH3-like domain, Myosin tail, Myosin head (motor domain)							GO:0003774|GO:0005524|GO:0016459|GO:0003774|GO:0005524|GO:0051015|GO:0003774|GO:0016459	Myosin head, motor domain, Myosin-like IQ motif-containing domain, Myosin, N-terminal, SH3-like, Myosin S1 fragment, N-terminal, P-loop containing nucleoside triphosphate hydrolase, Myosin tail	Reactome: R-HSA-3928663|Reactome: R-HSA-416572|Reactome: R-HSA-5625740|Reactome: R-HSA-5625900|Reactome: R-HSA-5627117|Reactome: R-HSA-5627123	2340	7	0.299145
ARMOST_06914	LG7	3022906	3023572	no	Ribosomal protein S19							GO:0003735|GO:0005840|GO:0006412|GO:0003735|GO:0006412|GO:0015935	Ribosomal protein S19/S15, Ribosomal protein S19, superfamily, Ribosomal protein S19A/S15e	Reactome: R-HSA-156827|Reactome: R-HSA-156902|Reactome: R-HSA-1799339|Reactome: R-HSA-192823|Reactome: R-HSA-2408557|Reactome: R-HSA-6791226|Reactome: R-HSA-72649|Reactome: R-HSA-72689|Reactome: R-HSA-72695|Reactome: R-HSA-72702|Reactome: R-HSA-72706|Reactome: R-HSA-72764|Reactome: R-HSA-975956|Reactome: R-HSA-975957	154	1	0.649351
ARMOST_06913	LG7	3023897	3024339	no	60s Acidic ribosomal protein		1	1				GO:0003735|GO:0005622|GO:0005840|GO:0006414	Ribosomal protein L12 family	Reactome: R-HSA-156827|Reactome: R-HSA-156902|Reactome: R-HSA-1799339|Reactome: R-HSA-192823|Reactome: R-HSA-2408557|Reactome: R-HSA-6791226|Reactome: R-HSA-72689|Reactome: R-HSA-72706|Reactome: R-HSA-72764|Reactome: R-HSA-975956|Reactome: R-HSA-975957	112	0	0
ARMOST_06912	LG7	3024649	3029857	no	Hydantoinase B/oxoprolinase, Hydantoinase/oxoprolinase N-terminal region, Hydantoinase/oxoprolinase							GO:0003824|GO:0016787	Hydantoinase B/oxoprolinase, Hydantoinaseoxoprolinase, N-terminal, Hydantoinase/oxoprolinase	Reactome: R-HSA-174403|Reactome: R-HSA-5578998	1271	14	1.10149
ARMOST_06911	LG7	3030744	3033842	no								GO:0004672|GO:0006468	Protein kinase-like domain, Tyrosine-protein kinase, active site		772	12	1.5544
ARMOST_06910	LG7	3034634	3035105	no											71	2	2.8169
ARMOST_06908	LG7	3035698	3037491	no				3	5	3	5				351	4	1.1396
ARMOST_06909	LG7	3035698	3037491	no				3	4	2	4				329	4	1.21581
ARMOST_06907	LG7	3037739	3038264	no				1	1	1	1				104	2	1.92308
ARMOST_06906	LG7	3038403	3040534	no	RNA recognition motif. (a.k.a. RRM, RBD, or RNP domain)							GO:0003676|GO:0003723|GO:0005634|GO:0006397|GO:0000166	RNA recognition motif domain, U2 snRNP auxilliary factor, large subunit, splicing factor, Nucleotide-binding alpha-beta plait domain	Reactome: R-HSA-109688|Reactome: R-HSA-159236|Reactome: R-HSA-72163|Reactome: R-HSA-72187	571	2	0.350263
ARMOST_06905	LG7	3040866	3042159	no									Leucine-rich repeat domain, L domain-like		409	8	1.95599
ARMOST_06904	LG7	3043714	3044001	no	Dolichol-phosphate mannosyltransferase subunit 3 (DPM3)			1	2	2	2		Dolichol-phosphate mannosyltransferase subunit 3	Reactome: R-HSA-162699|Reactome: R-HSA-4719360	95	1	1.05263
ARMOST_06903	LG7	3044105	3044778	no	Fis1 N-terminal tetratricopeptide repeat, Fis1 C-terminal tetratricopeptide repeat			1	1	1	1	GO:0000266|GO:0005515	Fis1, N-terminal tetratricopeptide repeat, Mitochondria fission 1 protein, Fis1, C-terminal tetratricopeptide repeat, Tetratricopeptide-like helical domain		155	1	0.645161
ARMOST_06902	LG7	3045221	3046500	no	Peptidase M50B-like			4	7	4	6				289	3	1.03806
ARMOST_06901	LG7	3047058	3047525	no	C-terminus of histone H2A, Core histone H2A/H2B/H3/H4							GO:0046982|GO:0000786|GO:0003677|GO:0005634|GO:0003677	Histone H2A, C-terminal domain, Histone-fold, Histone H2A, Histone H2A/H2B/H3, Histone H2A conserved site	Reactome: R-HSA-3214858	118	0	0
ARMOST_06900	LG7	3048162	3050152	no											628	10	1.59236
ARMOST_06899	LG7	3050932	3052146	no	Pex19 protein family							GO:0005777	Pex19 protein	Reactome: R-HSA-1369062	340	2	0.588235
ARMOST_06898	LG7	3052594	3054831	no			1	1							597	8	1.34003
ARMOST_06897	LG7	3055235	3056127	no	Ras family							GO:0005525|GO:0007264|GO:0005525	P-loop containing nucleoside triphosphate hydrolase, Small GTPase superfamily, Small GTP-binding protein domain		212	2	0.943396
ARMOST_06896	LG7	3056496	3057164	no	Dual specificity phosphatase, catalytic domain							GO:0016311|GO:0016791|GO:0006470|GO:0008138|GO:0004725|GO:0016311|GO:0016791	Tyrosine specific protein phosphatases domain, Protein-tyrosine phosphatase-like, Dual specificity phosphatase, catalytic domain, Protein-tyrosine phosphatase, active site		222	9	4.05405
ARMOST_06895	LG7	3058958	3060747	no				4	6	3	5				328	2	0.609756
ARMOST_06894	LG7	3061913	3065020	no	Fungal Zn(2)-Cys(6) binuclear cluster domain, Fungal specific transcription factor domain			1	1	1		GO:0000981|GO:0005634|GO:0006355|GO:0008270|GO:0003677|GO:0005634|GO:0006351|GO:0008270	Zn(2)-C6 fungal-type DNA-binding domain, Transcription factor domain, fungi		828	18	2.17391
ARMOST_06893	LG7	3065506	3066448	no	Protein of unknown function (DUF1445)								Protein of unknown function DUF1445		276	8	2.89855
ARMOST_06892	LG7	3067080	3068413	no	short chain dehydrogenase			1	1	1	1	GO:0016491|GO:0005783|GO:0030497|GO:0045703	Short-chain dehydrogenase/reductase SDR, Short-chain dehydrogenase/reductase, conserved site, Very-long-chain 3-oxoacyl-CoA reductase, fungal, NAD(P)-binding domain	KEGG: 00062+1.1.1.330|MetaCyc: PWY-5080|MetaCyc: PWY-5353|MetaCyc: PWY-6433|MetaCyc: PWY-6598|MetaCyc: PWY-6958|MetaCyc: PWY-7036|MetaCyc: PWY-7049|MetaCyc: PWY-7053|MetaCyc: PWY-7592|MetaCyc: PWY-7601|MetaCyc: PWY-7602|MetaCyc: PWY-7606|MetaCyc: PWY-7619|MetaCyc: PWY-7724|MetaCyc: PWY-7725|MetaCyc: PWY-7726|MetaCyc: PWY-7727|MetaCyc: PWY-7728	339	1	0.294985
ARMOST_06891	LG7	3068768	3069481	no				1	1	1	1				134	6	4.47761
ARMOST_06890	LG7	3069744	3071005	no	Solute carrier family 35			4	8	5	8	GO:0006810|GO:0016021	Solute carrier family 35 member SLC35F1/F2/F6		386	7	1.81347
ARMOST_06889	LG7	3071648	3072263	no				1	1	1	1				174	1	0.574713
ARMOST_06888	LG7	3074067	3074561	no											164	1	0.609756
ARMOST_06887	LG7	3075279	3076295	no	NUBPL iron-transfer P-loop NTPase							GO:0005524|GO:0016226|GO:0051536|GO:0051539	Mrp, conserved site, P-loop containing nucleoside triphosphate hydrolase, Cytosolic Fe-S cluster assembly factor NUBP1/Nbp35, Mrp/NBP35 ATP-binding protein	Reactome: R-HSA-2564830	303	7	2.31023
ARMOST_06886	LG7	3077528	3082178	no	LIM domain, RhoGAP domain							GO:0008270|GO:0007165	Zinc finger, LIM-type, Rho GTPase-activating protein domain, Rho GTPase activation protein	Reactome: R-HSA-194840	1391	28	2.01294
ARMOST_06885	LG7	3083191	3087019	no	RhoGAP domain, Domain found in Dishevelled, Egl-10, and Pleckstrin (DEP)							GO:0035556|GO:0007165	DEP domain, Winged helix-turn-helix DNA-binding domain, Rho GTPase-activating protein domain, F-BAR domain, FCH domain, Rho GTPase activation protein	Reactome: R-HSA-194840	1082	1	0.0924214
ARMOST_06884	LG7	3087259	3088480	no	Double-stranded RNA binding motif							GO:0004525|GO:0006396	Ribonuclease III domain, Double-stranded RNA-binding domain		349	2	0.573066
ARMOST_06883	LG7	3088596	3091184	no	Protein kinase domain							GO:0004672|GO:0005524|GO:0006468	Protein kinase-like domain, Protein kinase domain		501	2	0.399202
ARMOST_06882	LG7	3091633	3095753	no	Domain of unknown function (DUF3453), Symplekin tight junction protein C terminal							GO:0005488	Symplekin/Pta1, Symplekin/Pta1, N-terminal, Armadillo-like helical, Armadillo-type fold, Symplekin C-terminal		1184	10	0.844595
ARMOST_06881	LG7	3095777	3096350	no	Vacuolar (H+)-ATPase G subunit							GO:0015992|GO:0016471|GO:0016820	Vacuolar (H+)-ATPase G subunit	Reactome: R-HSA-1222556|Reactome: R-HSA-77387|Reactome: R-HSA-917977|Reactome: R-HSA-983712	138	0	0
ARMOST_06880	LG7	3096655	3099366	no	ABC transporter			1	1	1	1	GO:0005524|GO:0016887|GO:0005524|GO:0006810|GO:0016021|GO:0042626|GO:0055085	ABC transporter-like, P-loop containing nucleoside triphosphate hydrolase, AAA+ ATPase domain, ABC transporter type 1, transmembrane domain		716	4	0.558659
ARMOST_06879	LG7	3099590	3102027	no	Peptidase dimerisation domain, Peptidase family M20/M25/M40			1	1	1		GO:0004181|GO:0008152|GO:0016787	Peptidase M20, dimerisation domain, Peptidase M20, carboxypeptidase S, Peptidase M20		613	3	0.489396
ARMOST_06878	LG7	3102137	3105989	no	IBR domain, a half RING-finger domain							GO:0000166|GO:0046872|GO:0003676|GO:0004842|GO:0016567	Nucleotide-binding alpha-beta plait domain, Zinc finger, CCCH-type, Zinc finger, RING-type, conserved site, IBR domain, Zinc finger, RING/FYVE/PHD-type, RNA recognition motif domain, E3 ubiquitin ligase RBR family		1182	43	3.6379
ARMOST_06877	LG7	3106142	3109287	no	Adaptin C-terminal domain, Adaptin N terminal region							GO:0006886|GO:0016192|GO:0030131|GO:0005488|GO:0006886|GO:0016192|GO:0030117|GO:0005794|GO:0008565|GO:0015031	Clathrin adaptor, alpha/beta/gamma-adaptin, appendage, Ig-like subdomain, Armadillo-type fold, Clathrin adaptor, gamma-adaptin, appendage, Coatomer/clathrin adaptor appendage, Ig-like subdomain, Clathrin/coatomer adaptor, adaptin-like, N-terminal, Armadillo-like helical, Adaptor protein complex AP-1, gamma subunit	Reactome: R-HSA-432720	839	7	0.834327
ARMOST_06876	LG7	3109614	3111162	no	Thaumatin family								Thaumatin		339	16	4.71976
ARMOST_06875	LG7	3112387	3113881	no	F-box-like		1	1				GO:0005515	F-box domain		478	11	2.30126
ARMOST_06874	LG7	3115127	3116519	no	non-haem dioxygenase in morphine synthesis N-terminal, 2OG-Fe(II) oxygenase superfamily							GO:0016491|GO:0055114	Non-haem dioxygenase N-terminal domain, Oxoglutarate/iron-dependent dioxygenase, Isopenicillin N synthase-like		388	1	0.257732
ARMOST_06873	LG7	3117041	3119333	no	Major Facilitator Superfamily			6	12	7	12	GO:0016021|GO:0055085	Major facilitator superfamily, Major facilitator superfamily domain		504	6	1.19048
ARMOST_06872	LG7	3120041	3123635	no	Splicing factor 3B subunit 1			2	2	1		GO:0005488	Armadillo-type fold, Armadillo-like helical, Splicing factor 3B subunit 1	Reactome: R-HSA-5250924|Reactome: R-HSA-72163|Reactome: R-HSA-72165	1158	13	1.12263
ARMOST_06871	LG7	3123809	3125152	no	Aminotransferase class I and II							GO:0003824|GO:0009058|GO:0030170	Pyridoxal phosphate-dependent transferase, major region, subdomain 1, Aminotransferase, class I/classII, Pyridoxal phosphate-dependent transferase, Pyridoxal phosphate-dependent transferase, major region, subdomain 2		431	2	0.464037
ARMOST_06870	LG7	3125517	3128372	no	Forkhead domain							GO:0003700|GO:0006355|GO:0043565	Fork head domain, Winged helix-turn-helix DNA-binding domain		900	5	0.555556
ARMOST_06869	LG7	3128955	3133229	no	ATP dependent DNA ligase domain, BRCT domain, a BRCA1 C-terminus domain, ATP dependent DNA ligase C terminal region, DNA ligase N terminus							GO:0003910|GO:0005524|GO:0006281|GO:0006310|GO:0003677|GO:0003910|GO:0006281|GO:0006310|GO:0003910|GO:0006281|GO:0006310|GO:0003910|GO:0005524|GO:0006281|GO:0006310|GO:0071897|GO:0003909|GO:0051103|GO:0003677|GO:0003910|GO:0005524|GO:0006281|GO:0051103	DNA ligase, ATP-dependent, central, DNA ligase, ATP-dependent, N-terminal, BRCT domain, DNA ligase, ATP-dependent, C-terminal, Nucleic acid-binding, OB-fold, DNA ligase, ATP-dependent, DNA ligase, ATP-dependent, conserved site, DNA ligase 4	Reactome: R-HSA-164843|Reactome: R-HSA-5693571	997	10	1.00301
ARMOST_06868	LG7	3133581	3135954	no	Protein kinase domain							GO:0004672|GO:0005524|GO:0006468|GO:0004672|GO:0006468|GO:0005524	Protein kinase domain, Serine/threonine-protein kinase, active site, Protein kinase, ATP binding site, Protein kinase-like domain		774	10	1.29199
ARMOST_06867	LG7	3136075	3137415	no	Arp2/3 complex, 34 kD subunit p34-Arc							GO:0005885|GO:0015629|GO:0030833|GO:0034314	Actin-related protein 2/3 complex subunit 2	Reactome: R-HSA-2029482|Reactome: R-HSA-3928662|Reactome: R-HSA-5663213	338	4	1.18343
ARMOST_06866	LG7	3137768	3138665	no	Cytidylyltransferase-like							GO:0003824|GO:0009058	Rossmann-like alpha/beta/alpha sandwich fold, Cytidyltransferase-like domain		265	3	1.13208
ARMOST_06865	LG7	3139884	3141566	no								GO:0046872|GO:0003676	Zinc finger, C2H2, Zinc finger C2H2-type/integrase DNA-binding domain, Zinc finger, C2H2-like		471	33	7.00637
ARMOST_06864	LG7	3142094	3144486	no	Peptidase dimerisation domain, Peptidase family M20/M25/M40			1	1	1	1	GO:0004181|GO:0006508|GO:0008237|GO:0008152|GO:0016787	Peptidase M20, carboxypeptidase S, ArgE/DapE/ACY1/CPG2/YscS, conserved site, Peptidase M20, dimerisation domain, Peptidase M20		576	3	0.520833
ARMOST_06863	LG7	3144673	3148751	no	RNA dependent RNA polymerase			1	1	1		GO:0003968|GO:0000166	RNA-dependent RNA polymerase, eukaryotic-type, Nucleotide-binding alpha-beta plait domain		1264	21	1.66139
ARMOST_06862	LG7	3149887	3153075	no	Splicing factor 3B subunit 1			2	2	1		GO:0005488	Splicing factor 3B subunit 1, Armadillo-type fold, Armadillo-like helical	Reactome: R-HSA-5250924|Reactome: R-HSA-72163|Reactome: R-HSA-72165	1006	11	1.09344
ARMOST_06861	LG7	3154193	3158301	no	RNA dependent RNA polymerase						1	GO:0000166|GO:0003676|GO:0003968	Nucleotide-binding alpha-beta plait domain, RNA recognition motif domain, RNA-dependent RNA polymerase, eukaryotic-type		1280	23	1.79688
ARMOST_06860	LG7	3158749	3159323	no											175	2	1.14286
ARMOST_06859	LG7	3159975	3163600	no	Fungal specific transcription factor domain, Ribosomal L39 protein							GO:0003677|GO:0005634|GO:0006351|GO:0008270|GO:0003735|GO:0005622|GO:0005840|GO:0006412	Transcription factor domain, fungi, Ribosomal protein L39e, conserved site, Ribosomal protein L39e domain, Ribosomal protein L39e		804	14	1.74129
ARMOST_06858	LG7	3164194	3168312	no	RNA dependent RNA polymerase			1	1	1		GO:0003968|GO:0000166|GO:0003676	RNA-dependent RNA polymerase, eukaryotic-type, Nucleotide-binding alpha-beta plait domain, RNA recognition motif domain		1267	20	1.57853
ARMOST_06857	LG7	3168837	3172881	no	RNA dependent RNA polymerase			1	1	1		GO:0000166|GO:0003968	Nucleotide-binding alpha-beta plait domain, RNA-dependent RNA polymerase, eukaryotic-type		1275	16	1.2549
ARMOST_06856	LG7	3173748	3174678	no											293	5	1.70648
ARMOST_06855	LG7	3175379	3176380	no	Forkhead domain							GO:0003700|GO:0006355|GO:0043565	Fork head domain, Winged helix-turn-helix DNA-binding domain, Fork head domain conserved site 2		333	5	1.5015
ARMOST_06854	LG7	3179316	3181495	no	FAD binding domain							GO:0071949|GO:0016491|GO:0055114	FAD-binding domain, FAD/NAD(P)-binding domain, Thioredoxin-like fold		567	11	1.94004
ARMOST_06853	LG7	3181999	3182688	no	Protein of unknown function (DUF2962)								Translation machinery-associated protein 16		195	0	0
ARMOST_06852	LG7	3184635	3185850	no	Glycosyl hydrolases family 16	1	1	1				GO:0004553|GO:0005975	Glycoside hydrolase family 16, Concanavalin A-like lectin/glucanase domain		334	10	2.99401
ARMOST_06851	LG7	3188631	3188950	no	Mitotic-spindle organizing gamma-tubulin ring associated							GO:0008274|GO:0033566	Mitotic-spindle organizing protein 1		69	1	1.44928
ARMOST_06850	LG7	3189455	3192200	no	Activator of mitotic machinery Cdc14 phosphatase activation C-term								Protein Zds1, C-terminal		879	0	0
ARMOST_06849	LG7	3193045	3195119	no	Aldehyde dehydrogenase family							GO:0008152|GO:0016491|GO:0055114|GO:0004030|GO:0006081|GO:0055114|GO:0008152|GO:0016491|GO:0016620|GO:0055114	Aldehyde dehydrogenase domain, Aldehyde dehydrogenase NAD(P)-dependent, Aldehyde dehydrogenase, glutamic acid active site, Aldehyde dehydrogenase N-terminal domain, Aldehyde/histidinol dehydrogenase, Aldehyde dehydrogenase, C-terminal		493	8	1.62272
ARMOST_06848	LG7	3195896	3197024	no	Eukaryotic translation initiation factor 3 subunit G, RNA recognition motif. (a.k.a. RRM, RBD, or RNP domain)							GO:0000166|GO:0003743|GO:0005737|GO:0005852|GO:0003676	Nucleotide-binding alpha-beta plait domain, Eukaryotic translation initiation factor 3 subunit G, Eukaryotic translation initiation factor 3 subunit G, N-terminal, RNA recognition motif domain	Reactome: R-HSA-156827|Reactome: R-HSA-72649|Reactome: R-HSA-72689|Reactome: R-HSA-72695|Reactome: R-HSA-72702|Reactome: R-HSA-72706	290	3	1.03448
ARMOST_06847	LG7	3198126	3199102	no	F-box-like							GO:0005515	F-box domain, Leucine-rich repeat domain, L domain-like		304	7	2.30263
ARMOST_06846	LG7	3199314	3200385	no											271	2	0.738007
ARMOST_06845	LG7	3202344	3202655	no											103	0	0
ARMOST_06844	LG7	3202760	3204327	no	FAD binding domain							GO:0016491|GO:0055114|GO:0071949|GO:0016709|GO:0055114	FAD/NAD(P)-binding domain, FAD-binding domain, Ubiquinone biosynthesis hydroxylase, UbiH/UbiF/VisC/COQ6, conserved site	Reactome: R-HSA-2142789	474	6	1.26582
ARMOST_06843	LG7	3204444	3206844	no	Exocyst complex component Sec6							GO:0000145|GO:0006887	Exocyst complex component Sec6		749	5	0.667557
ARMOST_06842	LG7	3208528	3209521	no	MYND finger								Zinc finger, MYND-type		293	10	3.41297
ARMOST_06841	LG7	3210241	3210991	no	GMC oxidoreductase							GO:0016614|GO:0050660|GO:0055114|GO:0016491|GO:0055114	Glucose-methanol-choline oxidoreductase, N-terminal, FAD/NAD(P)-binding domain	Reactome: R-HSA-6798163	139	1	0.719424
ARMOST_06840	LG7	3211341	3213289	no	GMC oxidoreductase, GMC oxidoreductase							GO:0016614|GO:0055114|GO:0016614|GO:0050660|GO:0055114|GO:0016491|GO:0055114	Glucose-methanol-choline oxidoreductase, C-terminal, Glucose-methanol-choline oxidoreductase, N-terminal, FAD/NAD(P)-binding domain	Reactome: R-HSA-6798163	410	7	1.70732
ARMOST_06839	LG7	3213613	3214404	no	Beta-lactamase superfamily domain								Metallo-beta-lactamase		263	2	0.760456
ARMOST_06838	LG7	3215953	3216870	no											288	5	1.73611
ARMOST_06837	LG7	3217360	3222061	no	RecF/RecN/SMC N terminal domain							GO:0006281|GO:0030915|GO:0071139|GO:0000724|GO:0006281|GO:0007062|GO:0030915	Structural maintenance of chromosomes protein 5/6, RecF/RecN/SMC, N-terminal, P-loop containing nucleoside triphosphate hydrolase, Structural maintenance of chromosomes protein 5	Reactome: R-HSA-3108214	1207	13	1.07705
ARMOST_06836	LG7	3222334	3224524	no	Carboxylesterase family	1	1	1					Alpha/Beta hydrolase fold, Carboxylesterase, type B		537	6	1.11732
ARMOST_06835	LG7	3225157	3228016	no	Rgp1								Reduced growth phenotype protein 1	Reactome: R-HSA-6811438|Reactome: R-HSA-6811440	883	4	0.453001
ARMOST_06834	LG7	3229337	3231534	no	Carbon-nitrogen hydrolase, NAD synthase							GO:0006807|GO:0016810|GO:0003952|GO:0005524|GO:0009435	Carbon-nitrogen hydrolase, NAD/GMP synthase, Glutamine-dependent NAD(+) synthetase, Rossmann-like alpha/beta/alpha sandwich fold	KEGG: 00760+6.3.5.1|MetaCyc: PWY-5381|MetaCyc: PWY-5653|Reactome: R-HSA-196807	548	11	2.0073
ARMOST_06833	LG7	3232110	3234930	no		1	1	1				GO:0009166|GO:0016787	5'-Nucleotidase, C-terminal, Metallo-dependent phosphatase-like, 5'-Nucleotidase/apyrase, Predicted phosphoesterase, C1039.02 type	Reactome: R-HSA-73621|Reactome: R-HSA-74259	632	4	0.632911
ARMOST_06832	LG7	3236573	3237528	no											301	5	1.66113
ARMOST_06831	LG7	3238707	3239405	no				2	3	2	3				232	11	4.74138
ARMOST_06830	LG7	3240685	3241822	no	BTB/POZ domain							GO:0005515	BTB/POZ domain, SKP1/BTB/POZ domain		328	8	2.43902
ARMOST_06829	LG7	3242442	3243413	no											306	7	2.28758
ARMOST_06828	LG7	3244506	3246204	no	Histidine phosphatase superfamily (branch 2)	1	1	1				GO:0003993|GO:0016791	Histidine phosphatase superfamily, Histidine phosphatase superfamily, clade-2, Histidine acid phosphatase active site, Histidine acid phosphatase, eukaryotic	Reactome: R-HSA-1855231	483	10	2.07039
ARMOST_06827	LG7	3246557	3247117	no											186	1	0.537634
ARMOST_06826	LG7	3248829	3251230	no	Cytochrome P450			2	3	2	2	GO:0005506|GO:0016705|GO:0020037|GO:0055114	Cytochrome P450		535	5	0.934579
ARMOST_06825	LG7	3251419	3254224	no		1	1	1				GO:0009166|GO:0016787	5'-Nucleotidase, C-terminal, Metallo-dependent phosphatase-like, 5'-Nucleotidase/apyrase, Predicted phosphoesterase, C1039.02 type	Reactome: R-HSA-73621|Reactome: R-HSA-74259	611	3	0.490998
ARMOST_06824	LG7	3254919	3255884	no											288	9	3.125
ARMOST_06823	LG7	3257096	3259902	no		1	1	1				GO:0009166|GO:0016787	5'-Nucleotidase, C-terminal, 5'-Nucleotidase/apyrase, Metallo-dependent phosphatase-like, Predicted phosphoesterase, C1039.02 type	Reactome: R-HSA-73621|Reactome: R-HSA-74259	611	3	0.490998
ARMOST_06822	LG7	3260366	3261628	no											331	2	0.60423
ARMOST_06821	LG7	3261897	3262901	no		1	1	5	8	4	9				334	4	1.1976
ARMOST_06820	LG7	3263992	3264372	no				1	1	1	1				71	2	2.8169
ARMOST_06819	LG7	3264743	3265113	no											70	0	0
ARMOST_06818	LG7	3265446	3269011	no	Amidohydrolase family			1	1	1	1	GO:0016810	Amidohydrolase 3, Metal-dependent hydrolase, composite domain, Metal-dependent hydrolase		943	7	0.742312
ARMOST_06817	LG7	3269709	3277149	no	Importin-beta N-terminal domain			6	11	6	11	GO:0006886|GO:0008536|GO:0005488	Importin-beta, N-terminal domain, Armadillo-like helical, Armadillo-type fold, Major facilitator superfamily domain, HEAT, type 2		1547	20	1.29282
ARMOST_06816	LG7	3277920	3282898	no	3'-5' exonuclease							GO:0006355|GO:0003676|GO:0006139|GO:0008408|GO:0003676|GO:0003677	HMG-I/HMG-Y, DNA-binding, conserved site, 3'-5' exonuclease domain, Ribonuclease H-like domain, AT hook, DNA-binding motif		1533	23	1.50033
ARMOST_06815	LG7	3283441	3286312	no			1	1	1	1	2	GO:0005509|GO:0016020|GO:0016020	Cadherin-like, Dystroglycan-type cadherin-like, Immunoglobulin-like fold		939	7	0.745474
ARMOST_06814	LG7	3286523	3288603	no	Scavenger mRNA decapping enzyme (DcpS) N-terminal, Scavenger mRNA decapping enzyme C-term binding, Dynein light chain type 1							GO:0000290|GO:0016787|GO:0007017|GO:0030286|GO:0005875|GO:0007017|GO:0003824	Scavenger mRNA decapping enzyme DcpS/DCS2, Dynein light chain, type 1/2, Dynein light chain, type 1/2, conserved site, HIT-like domain, Scavenger mRNA decapping enzyme, N-terminal	Reactome: R-HSA-429958, Reactome: R-HSA-1632852|Reactome: R-HSA-2132295|Reactome: R-HSA-5620924|Reactome: R-HSA-6807878|Reactome: R-HSA-6811436	404	1	0.247525
ARMOST_06813	LG7	3289861	3291016	no											209	8	3.82775
ARMOST_06812	LG7	3291757	3298957	no	Carbamoyl-phosphate synthase L chain, ATP binding domain, Biotin carboxylase C-terminal domain, Acetyl-CoA carboxylase, central region, Biotin-requiring enzyme, Carboxyl transferase domain, Biotin carboxylase, N-terminal domain							GO:0005524|GO:0003989|GO:0005524|GO:0006633|GO:0005524|GO:0046872|GO:0003824|GO:0005524|GO:0016874|GO:0004075|GO:0005524	Carbamoyl-phosphate synthetase large subunit-like, ATP-binding domain, ATP-grasp fold, subdomain 2, Biotin carboxylase, C-terminal, Acetyl-CoA carboxylase, central domain, ClpP/crotonase-like domain, Biotin-binding site, ATP-grasp fold, Biotin/lipoyl attachment, Pre-ATP-grasp domain, Rudiment single hybrid motif, Carboxyl transferase, Biotin carboxylase-like, N-terminal domain, ATP-grasp fold, subdomain 1, Acetyl-coenzyme A carboxyltransferase, N-terminal, Single hybrid motif, Acetyl-coenzyme A carboxyltransferase, C-terminal, Biotin carboxylation domain	Reactome: R-HSA-196780|Reactome: R-HSA-3371599, KEGG: 00061+6.4.1.2|KEGG: 00253+6.4.1.2|KEGG: 00254+6.4.1.2|KEGG: 00620+6.4.1.2|KEGG: 00640+6.4.1.2|KEGG: 00720+6.4.1.2|MetaCyc: PWY-4381|MetaCyc: PWY-5743|MetaCyc: PWY-5744|MetaCyc: PWY-5789|MetaCyc: PWY-6679|MetaCyc: PWY-6722|MetaCyc: PWY-7388|Reactome: R-HSA-163765|Reactome: R-HSA-196780|Reactome: R-HSA-200425|Reactome: R-HSA-2426168|Reactome: R-HSA-3371599, KEGG: 00061+6.4.1.2|KEGG: 00253+6.4.1.2|KEGG: 00254+6.4.1.2|KEGG: 00620+6.4.1.2|KEGG: 00640+6.4.1.2|KEGG: 00720+6.4.1.2|MetaCyc: PWY-4381|MetaCyc: PWY-5743|MetaCyc: PWY-5744|MetaCyc: PWY-5789|MetaCyc: PWY-6679|MetaCyc: PWY-6722|MetaCyc: PWY-7388|Reactome: R-HSA-196780|Reactome: R-HSA-3371599	2225	9	0.404494
ARMOST_06811	LG7	3299965	3301625	no	Protein kinase domain							GO:0004672|GO:0005524|GO:0006468|GO:0004672|GO:0006468|GO:0005524	Protein kinase domain, Protein kinase-like domain, Serine/threonine-protein kinase, active site, Protein kinase, ATP binding site		518	9	1.73745
ARMOST_06810	LG7	3303128	3303388	no											54	2	3.7037
ARMOST_06809	LG7	3304756	3305022	no											88	3	3.40909
ARMOST_06808	LG7	3307965	3310379	no	Major Facilitator Superfamily, Sugar (and other) transporter			6	12	7	11	GO:0016021|GO:0055085|GO:0016021|GO:0022857|GO:0055085	Major facilitator superfamily, Major facilitator, sugar transporter-like, Major facilitator superfamily domain		599	11	1.83639
ARMOST_06807	LG7	3310527	3311946	no	Eukaryotic rRNA processing protein EBP2								Eukaryotic rRNA processing		419	0	0
ARMOST_06806	LG7	3313936	3316356	no	Fungal specific transcription factor domain, Zinc-finger of C2H2 type, Fungal Zn(2)-Cys(6) binuclear cluster domain							GO:0000981|GO:0005634|GO:0006355|GO:0008270|GO:0003677|GO:0005634|GO:0006351|GO:0008270|GO:0046872|GO:0003676	Zn(2)-C6 fungal-type DNA-binding domain, Transcription factor domain, fungi, Zinc finger, C2H2, Zinc finger, C2H2-like, Zinc finger C2H2-type/integrase DNA-binding domain		667	24	3.5982
ARMOST_06805	LG7	3317026	3318284	no									Leucine-rich repeat domain, L domain-like		348	7	2.01149
ARMOST_06804	LG7	3319252	3320897	no	Protein kinase domain							GO:0004672|GO:0006468|GO:0004672|GO:0005524|GO:0006468|GO:0005524	Protein kinase-like domain, Serine/threonine-protein kinase, active site, Protein kinase domain, Protein kinase, ATP binding site		513	7	1.36452
ARMOST_06803	LG7	3321570	3321715	no											39	2	5.12821
ARMOST_06802	LG7	3322548	3323619	no	Enoyl-(Acyl carrier protein) reductase			2	2	1	2		Short-chain dehydrogenase/reductase SDR, NAD(P)-binding domain		298	2	0.671141
ARMOST_06801	LG7	3323843	3325224	no	F-box-like							GO:0005515	Leucine-rich repeat domain, L domain-like, F-box domain		422	10	2.36967
ARMOST_06800	LG7	3325931	3327354	no				4	8	5	8				314	12	3.82166
ARMOST_06799	LG7	3327821	3330890	no	GMC oxidoreductase, GMC oxidoreductase							GO:0016614|GO:0050660|GO:0055114|GO:0016491|GO:0055114|GO:0016614|GO:0055114	Glucose-methanol-choline oxidoreductase, FAD/NAD(P)-binding domain, Glucose-methanol-choline oxidoreductase, N-terminal, Glucose-methanol-choline oxidoreductase, C-terminal	KEGG: 00260+1.2.1.8+1.1.99.1|MetaCyc: PWY-3722|MetaCyc: PWY-7494|Reactome: R-HSA-6798163, Reactome: R-HSA-6798163	570	4	0.701754
ARMOST_06798	LG7	3332046	3333441	no				4	7	4	7				325	5	1.53846
ARMOST_06797	LG7	3333608	3334171	no	Glycosyl hydrolases family 16							GO:0004553|GO:0005975	Glycoside hydrolase family 16, Concanavalin A-like lectin/glucanase domain		187	3	1.60428
ARMOST_06796	LG7	3334956	3335984	no	PD-(D/E)XK nuclease superfamily										342	2	0.584795
ARMOST_06795	LG7	3337104	3338069	no	UvrD/REP helicase N-terminal domain							GO:0003677|GO:0004003|GO:0005524|GO:0005524	P-loop containing nucleoside triphosphate hydrolase, DNA helicase, UvrD/REP type, UvrD-like Helicase, ATP-binding domain		321	3	0.934579
ARMOST_06794	LG7	3339264	3340179	no	Glycosyl hydrolases family 16							GO:0004553|GO:0005975	Concanavalin A-like lectin/glucanase domain, Glycoside hydrolase family 16		253	2	0.790514
ARMOST_06793	LG7	3340585	3343004	no	Calcineurin-like phosphoesterase			1	1	1	1	GO:0016787	Metallo-dependent phosphatase-like, Calcineurin-like phosphoesterase domain, apaH type		662	9	1.35952
ARMOST_06792	LG7	3343216	3344259	no	Ribosomal protein L23							GO:0003735|GO:0005622|GO:0005840|GO:0006412|GO:0000166|GO:0003735|GO:0005840|GO:0006412	Ribosomal protein L23/L15e core domain, Nucleotide-binding alpha-beta plait domain, Ribosomal protein L25/L23		347	0	0
ARMOST_06791	LG7	3344352	3345274	no	Glycosyl hydrolases family 16	1	1	1				GO:0004553|GO:0005975	Concanavalin A-like lectin/glucanase domain, Glycoside hydrolase family 16		254	5	1.9685
ARMOST_06790	LG7	3345680	3348801	no	Actin interacting protein 3							GO:0005519|GO:0051017	Actin interacting protein 3, C-terminal, Actin interacting protein 3		991	2	0.201816
ARMOST_06789	LG7	3352417	3353413	no			1	1							313	0	0
ARMOST_06788	LG7	3356897	3357926	no											327	2	0.611621
ARMOST_06787	LG7	3358101	3359692	no	Leucine rich repeat							GO:0005515	Leucine-rich repeat domain, L domain-like, Leucine-rich repeat, Leucine-rich repeat, typical subtype		495	9	1.81818
ARMOST_06786	LG7	3359875	3360625	no											115	4	3.47826
ARMOST_06785	LG7	3361175	3362086	no				1	1	1	1				286	6	2.0979
ARMOST_06784	LG7	3362712	3363663	no	TFIIIC subunit								Transcription factor TFIIIC, tau55-related	Reactome: R-HSA-749476|Reactome: R-HSA-76061|Reactome: R-HSA-76066	263	5	1.90114
ARMOST_06783	LG7	3364195	3365491	no	short chain dehydrogenase								Short-chain dehydrogenase/reductase SDR, NAD(P)-binding domain		344	5	1.45349
ARMOST_06782	LG7	3365789	3367137	no											431	13	3.01624
ARMOST_06781	LG7	3367315	3369690	no	Major Facilitator Superfamily			6	12	7	12	GO:0016021|GO:0055085	Major facilitator superfamily domain, Major facilitator superfamily		519	4	0.770713
ARMOST_06780	LG7	3370266	3371488	no	Mitochondrial carrier protein								Mitochondrial substrate/solute carrier, Mitochondrial carrier domain		309	5	1.61812
ARMOST_06779	LG7	3372457	3373841	no											406	0	0
ARMOST_06778	LG7	3374348	3375191	no	3,4-dihydroxy-2-butanone 4-phosphate synthase							GO:0008686|GO:0009231	DHBP synthase RibB-like alpha/beta domain, 3,4-dihydroxy-2-butanone 4-phosphate synthase, RibB	KEGG: 00740+4.1.99.12|MetaCyc: PWY-6167|MetaCyc: PWY-6168	244	4	1.63934
ARMOST_06777	LG7	3376190	3377753	no	Phosphatidylserine decarboxylase			1	1	1		GO:0004609|GO:0008654	Phosphatidylserine decarboxylase, Phosphatidylserine decarboxylase-related	KEGG: 00564+4.1.1.65|MetaCyc: PWY-5669|Reactome: R-HSA-1483213	437	7	1.60183
ARMOST_06776	LG7	3380255	3381709	no	Ribonucleotide reductase, small chain			1	1	1		GO:0009186|GO:0055114|GO:0016491|GO:0055114	Ribonucleotide reductase small subunit, Ferritin-like superfamily, Ribonucleotide reductase small subunit, acitve site, Ribonucleotide reductase-related	KEGG: 00230+1.17.4.1|KEGG: 00240+1.17.4.1|KEGG: 00480+1.17.4.1|MetaCyc: PWY-6545|MetaCyc: PWY-7184|MetaCyc: PWY-7198|MetaCyc: PWY-7210|MetaCyc: PWY-7220|MetaCyc: PWY-7222|MetaCyc: PWY-7226|MetaCyc: PWY-7227|Reactome: R-HSA-499943, Reactome: R-HSA-499943	399	4	1.00251
ARMOST_06775	LG7	3382368	3383839	no	Protein kinase domain		1	1				GO:0004672|GO:0005524|GO:0006468|GO:0004672|GO:0006468|GO:0005524	Protein kinase domain, Serine/threonine-protein kinase, active site, Protein kinase-like domain, Protein kinase, ATP binding site		402	7	1.74129
ARMOST_06774	LG7	3384337	3386195	no	PAP2 superfamily			5	9	5	7		Phosphatidic acid phosphatase type 2/haloperoxidase		532	8	1.50376
ARMOST_06773	LG7	3386475	3388205	no											461	4	0.867679
ARMOST_06772	LG7	3388402	3391217	no									Ricin B, lectin domain		843	12	1.42349
ARMOST_06771	LG7	3391807	3392401	no											180	3	1.66667
ARMOST_06769	LG7	3393242	3394439	no											119	3	2.52101
ARMOST_06770	LG7	3393242	3394439	no											122	4	3.27869
ARMOST_06768	LG7	3394537	3396094	no											503	26	5.16899
ARMOST_06767	LG7	3396740	3400374	no				2	3	2	2				191	3	1.57068
ARMOST_06766	LG7	3403463	3403839	no											108	1	0.925926
ARMOST_06765	LG7	3404212	3405217	no	NAD dependent epimerase/dehydratase family		1	1				GO:0003824|GO:0050662	NAD-dependent epimerase/dehydratase, N-terminal domain, NAD(P)-binding domain		301	1	0.332226
ARMOST_06764	LG7	3405680	3407147	no		1									418	5	1.19617
ARMOST_06763	LG7	3407504	3410253	no	Calpain family cysteine protease							GO:0004198|GO:0005622|GO:0006508	Cysteine peptidase, cysteine active site, Peptidase C2, calpain, catalytic domain	Reactome: R-HSA-1474228	722	11	1.52355
ARMOST_06762	LG7	3411153	3412101	no	Nnf1								Polyamine-modulated factor 1/Kinetochore protein NNF1	Reactome: R-HSA-2467813|Reactome: R-HSA-2500257|Reactome: R-HSA-5663220|Reactome: R-HSA-68877	266	3	1.12782
ARMOST_06761	LG7	3412369	3417192	no				3	6	4	4		Zinc finger, RING/FYVE/PHD-type		1260	15	1.19048
ARMOST_06760	LG7	3417342	3419769	no	Lysine methyltransferase								S-adenosyl-L-methionine-dependent methyltransferase, Lysine methyltransferase		565	8	1.41593
ARMOST_06759	LG7	3420105	3421414	no	Lysine methyltransferase								S-adenosyl-L-methionine-dependent methyltransferase, Lysine methyltransferase		366	1	0.273224
ARMOST_06758	LG7	3422020	3424687	no	Lysine methyltransferase								S-adenosyl-L-methionine-dependent methyltransferase, Lysine methyltransferase		671	9	1.34128
ARMOST_06757	LG7	3424784	3426303	no	Rhomboid family			3	6	4	5	GO:0004252|GO:0016021|GO:0004252|GO:0006508|GO:0016021	Peptidase S54, rhomboid domain, Peptidase S54, rhomboid		417	5	1.19904
ARMOST_06756	LG7	3427900	3429647	no	Eukaryotic aspartyl protease			1	1	1		GO:0004190|GO:0006508	Peptidase family A1 domain, Aspartic peptidase domain, Aspartic peptidase, active site, CnAP1 peptidase, Aspartic peptidase A1 family		441	5	1.13379
ARMOST_06755	LG7	3430123	3430700	no	Core histone H2A/H2B/H3/H4							GO:0046982|GO:0000786|GO:0003677|GO:0003677	Histone-fold, Histone H3/CENP-A, Histone H2A/H2B/H3		137	0	0
ARMOST_06754	LG7	3431030	3431517	no	Centromere kinetochore component CENP-T histone fold							GO:0046982|GO:0000786|GO:0003677|GO:0005634|GO:0000786|GO:0003677|GO:0005634|GO:0006334	Histone-fold, Histone H4, Histone H4, conserved site	Reactome: R-HSA-1221632|Reactome: R-HSA-171306|Reactome: R-HSA-201722|Reactome: R-HSA-212300|Reactome: R-HSA-2299718|Reactome: R-HSA-2559580|Reactome: R-HSA-2559582|Reactome: R-HSA-2559586|Reactome: R-HSA-3214815|Reactome: R-HSA-3214841|Reactome: R-HSA-3214842|Reactome: R-HSA-3214847|Reactome: R-HSA-3214858|Reactome: R-HSA-427359|Reactome: R-HSA-427389|Reactome: R-HSA-427413|Reactome: R-HSA-5250924|Reactome: R-HSA-5334118|Reactome: R-HSA-5578749|Reactome: R-HSA-5617472|Reactome: R-HSA-5625886|Reactome: R-HSA-5693565|Reactome: R-HSA-5693571|Reactome: R-HSA-5693607|Reactome: R-HSA-606279|Reactome: R-HSA-69473|Reactome: R-HSA-73728|Reactome: R-HSA-73777|Reactome: R-HSA-912446|Reactome: R-HSA-977225	103	0	0
ARMOST_06753	LG7	3435133	3435971	no											146	5	3.42466
ARMOST_06752	LG7	3436027	3438420	no	Nup85 Nucleoporin								Nucleoporin Nup85-like	Reactome: R-HSA-1169408|Reactome: R-HSA-159236|Reactome: R-HSA-165054|Reactome: R-HSA-168276|Reactome: R-HSA-168325|Reactome: R-HSA-170822|Reactome: R-HSA-180746|Reactome: R-HSA-180910|Reactome: R-HSA-2467813|Reactome: R-HSA-2500257|Reactome: R-HSA-3108214|Reactome: R-HSA-3301854|Reactome: R-HSA-3371453|Reactome: R-HSA-4570464|Reactome: R-HSA-4615885|Reactome: R-HSA-5578749|Reactome: R-HSA-5663220|Reactome: R-HSA-6784531|Reactome: R-HSA-68877	643	8	1.24417
ARMOST_06751	LG7	3439314	3442990	no	Fes/CIP4, and EFC/F-BAR homology domain, RhoGAP domain							GO:0007165	FCH domain, Rho GTPase-activating protein domain, F-BAR domain, Rho GTPase activation protein	Reactome: R-HSA-194840	696	5	0.718391
ARMOST_06750	LG7	3443370	3444552	no								GO:0005515	F-box domain, Leucine-rich repeat domain, L domain-like		373	6	1.60858
ARMOST_06749	LG7	3444919	3445406	no	Centromere kinetochore component CENP-T histone fold							GO:0046982|GO:0000786|GO:0003677|GO:0005634|GO:0000786|GO:0003677|GO:0005634|GO:0006334	Histone-fold, Histone H4, Histone H4, conserved site	Reactome: R-HSA-1221632|Reactome: R-HSA-171306|Reactome: R-HSA-201722|Reactome: R-HSA-212300|Reactome: R-HSA-2299718|Reactome: R-HSA-2559580|Reactome: R-HSA-2559582|Reactome: R-HSA-2559586|Reactome: R-HSA-3214815|Reactome: R-HSA-3214841|Reactome: R-HSA-3214842|Reactome: R-HSA-3214847|Reactome: R-HSA-3214858|Reactome: R-HSA-427359|Reactome: R-HSA-427389|Reactome: R-HSA-427413|Reactome: R-HSA-5250924|Reactome: R-HSA-5334118|Reactome: R-HSA-5578749|Reactome: R-HSA-5617472|Reactome: R-HSA-5625886|Reactome: R-HSA-5693565|Reactome: R-HSA-5693571|Reactome: R-HSA-5693607|Reactome: R-HSA-606279|Reactome: R-HSA-69473|Reactome: R-HSA-73728|Reactome: R-HSA-73777|Reactome: R-HSA-912446|Reactome: R-HSA-977225	103	0	0
ARMOST_06748	LG7	3445736	3446313	no	Core histone H2A/H2B/H3/H4							GO:0046982|GO:0000786|GO:0003677|GO:0003677	Histone-fold, Histone H3/CENP-A, Histone H2A/H2B/H3		137	0	0
ARMOST_06747	LG7	3447482	3448408	no											241	3	1.24481
ARMOST_06746	LG7	3448937	3451558	no	Dienelactone hydrolase family, Sds3-like							GO:0016787	Sds3-like, Alpha/Beta hydrolase fold, Dienelactone hydrolase		532	7	1.31579
ARMOST_06745	LG7	3452386	3453507	no	Dienelactone hydrolase family							GO:0016787	Alpha/Beta hydrolase fold, Dienelactone hydrolase		236	6	2.54237
ARMOST_06744	LG7	3454181	3455305	no	Dienelactone hydrolase family							GO:0016787	Alpha/Beta hydrolase fold, Dienelactone hydrolase		248	6	2.41935
ARMOST_06743	LG7	3455421	3456461	no	Endonuclease/Exonuclease/phosphatase family								Endonuclease/exonuclease/phosphatase		346	6	1.7341
ARMOST_06742	LG7	3457015	3458053	no	Enoyl-(Acyl carrier protein) reductase								Short-chain dehydrogenase/reductase SDR, NAD(P)-binding domain		258	1	0.387597
ARMOST_06741	LG7	3458581	3459024	no											147	0	0
ARMOST_06740	LG7	3459181	3460167	no				1	1	1	1		Chorismate pyruvate-lyase/UbiC transcription regulator-associated domain		246	3	1.21951
ARMOST_06739	LG7	3460429	3463218	no	Sir2 family							GO:0070403	Sirtuin family, Sirtuin family, catalytic core small domain, Sirtuin family, catalytic core domain, DHS-like NAD/FAD-binding domain		667	12	1.7991
ARMOST_06738	LG7	3463634	3465040	no	RNA 2'-phosphotransferase, Tpt1 / KptA family							GO:0006388|GO:0016772	Phosphotransferase KptA/Tpt1		382	1	0.26178
ARMOST_06737	LG7	3465324	3467032	no	Arginosuccinate synthase							GO:0004055|GO:0004055|GO:0005524|GO:0006526	Argininosuccinate synthase, type 1 subfamily, Argininosuccinate synthase, conserved site, Argininosuccinate synthetase, catalytic/multimerisation domain body, Rossmann-like alpha/beta/alpha sandwich fold, Argininosuccinate synthase	KEGG: 00220+6.3.4.5|KEGG: 00250+6.3.4.5|MetaCyc: PWY-4983|MetaCyc: PWY-4984|MetaCyc: PWY-5|MetaCyc: PWY-5154|MetaCyc: PWY-7400|Reactome: R-HSA-70635	425	5	1.17647
ARMOST_06736	LG7	3467284	3472232	no	RING-variant domain			8	16	9	14	GO:0008270	Zinc finger, RING/FYVE/PHD-type, Zinc finger, RING-CH-type		1423	15	1.05411
ARMOST_06735	LG7	3473129	3476107	no	Pro-kumamolisin, activation domain			1	1	1	1	GO:0008236|GO:0004252|GO:0006508|GO:0006508	Peptidase S53, activation domain, Peptidase S8/S53 domain, Peptidase S8, subtilisin, Ser-active site, Sedolisin domain, Proteinase propeptide inhibitor	Reactome: R-HSA-381038	599	6	1.00167
ARMOST_06734	LG7	3476455	3478310	no	RING-type zinc-finger							GO:0005515|GO:0008270	Zinc finger, RING-type, Zinc finger, RING-type, conserved site, RING-type zinc-finger, LisH dimerisation motif, Zinc finger, RING/FYVE/PHD-type		550	10	1.81818
ARMOST_06733	LG7	3479872	3481916	no	Smr domain								Smr domain, NEDD4-binding protein 2-like 2, Domain of unknown function DUF1771		609	5	0.821018
ARMOST_06732	LG7	3482188	3482722	no	Fungal protein of unknown function (DUF2015)		1	1			1		Protein of unknown function DUF2015		159	2	1.25786
ARMOST_06731	LG7	3489993	3492298	no				1	1	1	1	GO:0016491|GO:0055114	Ribonucleotide reductase-related	Reactome: R-HSA-499943	752	5	0.664894
ARMOST_06730	LG7	3493412	3495154	no				1	1	1	1				512	0	0
ARMOST_06729	LG7	3495356	3496764	no	Alcohol dehydrogenase GroES-like domain, Zinc-binding dehydrogenase							GO:0008270|GO:0016491|GO:0055114|GO:0055114|GO:0016491	NAD(P)-binding domain, Alcohol dehydrogenase superfamily, zinc-type, GroES-like, Quinone oxidoreductase PIG3, Alcohol dehydrogenase, N-terminal, Polyketide synthase, enoylreductase domain, Alcohol dehydrogenase, C-terminal	Reactome: R-HSA-6803205	336	0	0
ARMOST_06728	LG7	3503743	3504738	no	Chromo shadow domain, Chromo (CHRromatin Organisation MOdifier) domain							GO:0005634	Chromo/chromo shadow domain, Chromo domain-like, Chromo shadow domain, Chromo domain		259	1	0.3861
ARMOST_06727	LG7	3504945	3505695	no	RNA recognition motif. (a.k.a. RRM, RBD, or RNP domain)							GO:0003723|GO:0005634|GO:0005737|GO:0006396|GO:0003676|GO:0000166	RNA-binding motif protein 8, RNA recognition motif domain, Nucleotide-binding alpha-beta plait domain	Reactome: R-HSA-109688|Reactome: R-HSA-159236|Reactome: R-HSA-72163|Reactome: R-HSA-72187|Reactome: R-HSA-975957	161	1	0.621118
ARMOST_06726	LG7	3506431	3507150	no	MYND finger								Zinc finger, MYND-type		204	10	4.90196
ARMOST_06725	LG7	3507780	3509058	no	KH domain, Exosome complex exonuclease RRP4 N-terminal region							GO:0000178|GO:0003723|GO:0003723	Exosome complex RNA-binding protein 1/RRP40/RRP4, K Homology domain, type 1, Nucleic acid-binding, OB-fold, RNA-binding domain, S1, Exosome complex component, N-terminal domain	Reactome: R-HSA-380994|Reactome: R-HSA-429958|Reactome: R-HSA-450385|Reactome: R-HSA-450513|Reactome: R-HSA-450604|Reactome: R-HSA-6791226	313	2	0.638978
ARMOST_06724	LG7	3509082	3509758	no											185	0	0
ARMOST_06723	LG7	3510226	3513338	no	Transcription factor IIIC subunit delta N-term		1	2	2	1		GO:0005515	WD40/YVTN repeat-like-containing domain, Transcription factor IIIC, 90kDa subunit, N-terminal, WD40-repeat-containing domain	Reactome: R-HSA-749476|Reactome: R-HSA-76061|Reactome: R-HSA-76066	759	18	2.37154
ARMOST_06722	LG7	3514153	3515663	no	Acetyltransferase (GNAT) family							GO:0008080	GNAT domain, Acyl-CoA N-acyltransferase		384	4	1.04167
ARMOST_06721	LG7	3517306	3517988	no											208	5	2.40385
ARMOST_06720	LG7	3519600	3520562	no											320	1	0.3125
ARMOST_06719	LG7	3521035	3522210	no									Leucine-rich repeat domain, L domain-like		352	9	2.55682
ARMOST_06718	LG7	3524534	3524953	no											92	0	0
ARMOST_06717	LG7	3525184	3526473	no								GO:0005515	F-box domain, Leucine-rich repeat domain, L domain-like		429	8	1.8648
ARMOST_06716	LG7	3526549	3528667	no	G-protein alpha subunit							GO:0003924|GO:0004871|GO:0007186|GO:0019001|GO:0031683|GO:0004871|GO:0007165	Guanine nucleotide binding protein (G-protein), alpha subunit, P-loop containing nucleoside triphosphate hydrolase, G protein alpha subunit, helical insertion		455	2	0.43956
ARMOST_06715	LG7	3529964	3531664	no								GO:0005515	Leucine-rich repeat domain, L domain-like, F-box domain		549	9	1.63934
ARMOST_06714	LG7	3532241	3533496	no	Zinc-binding dehydrogenase, Alcohol dehydrogenase GroES-like domain							GO:0055114|GO:0016491|GO:0008270|GO:0016491|GO:0055114	NAD(P)-binding domain, Alcohol dehydrogenase, C-terminal, Polyketide synthase, enoylreductase domain, GroES-like, Alcohol dehydrogenase, N-terminal, Alcohol dehydrogenase superfamily, zinc-type		352	4	1.13636
ARMOST_06713	LG7	3533852	3534834	no	RNA 2'-phosphotransferase, Tpt1 / KptA family							GO:0006388|GO:0016772	Phosphotransferase KptA/Tpt1		252	1	0.396825
ARMOST_06712	LG7	3535268	3538101	no	RTC4-like domain								Restriction of telomere capping protein 4, C-terminal		891	5	0.561167
ARMOST_06711	LG7	3539233	3540178	no	short chain dehydrogenase		1	1				GO:0016491	Short-chain dehydrogenase/reductase, conserved site, Short-chain dehydrogenase/reductase SDR, NAD(P)-binding domain		253	2	0.790514
ARMOST_06710	LG7	3540512	3541417	no	short chain dehydrogenase							GO:0016491	Short-chain dehydrogenase/reductase, conserved site, NAD(P)-binding domain, Short-chain dehydrogenase/reductase SDR		260	2	0.769231
ARMOST_06709	LG7	3543223	3543645	no	DNL zinc finger							GO:0008270	Mitochondrial import protein TIM15, Zinc finger, DNL-type		123	4	3.25203
ARMOST_06708	LG7	3543748	3544308	no	Glutaredoxin							GO:0009055|GO:0015035|GO:0045454	Glutaredoxin, Monothiol glutaredoxin-related, Thioredoxin-like fold		150	3	2
ARMOST_06707	LG7	3545748	3546086	no											78	2	2.5641
ARMOST_06706	LG7	3548088	3549454	no	Caspase domain								Caspase-like domain		436	10	2.29358
ARMOST_06705	LG7	3549771	3551061	no											393	9	2.29008
ARMOST_06704	LG7	3551377	3552532	no	Iron-containing alcohol dehydrogenase							GO:0016491|GO:0046872|GO:0055114	Alcohol dehydrogenase, iron-type	Reactome: R-HSA-880009	333	4	1.2012
ARMOST_06703	LG7	3552781	3554417	no	F-box domain							GO:0005515	F-box domain		487	6	1.23203
ARMOST_06702	LG7	3554675	3556928	no	Spt20 family							GO:0000124|GO:0003712	Transcription factor Spt20		666	3	0.45045
ARMOST_06701	LG7	3557057	3558700	no	Domain of unknown function (DUF384), Domain of unknown function (DUF383)							GO:0005488	Armadillo-type fold, Protein HGH1 C-terminal, Protein HGH1 N-terminal, Armadillo-like helical		430	5	1.16279
ARMOST_06700	LG7	3559790	3560761	no		1	1	1							215	2	0.930233
ARMOST_06699	LG7	3561123	3562276	no	HD domain								HD domain		231	3	1.2987
ARMOST_06698	LG7	3562352	3564520	no	AICARFT/IMPCHase bienzyme, MGS-like domain							GO:0003937|GO:0004643|GO:0006164|GO:0003824	Methylglyoxal synthase-like domain, AICAR transformylase domain, AICARFT/IMPCHase bienzyme, Cytidine deaminase-like, AICAR transformylase, insert domain	KEGG: 00230+3.5.4.10+2.1.2.3|KEGG: 00670+2.1.2.3|MetaCyc: PWY-6123|MetaCyc: PWY-6124|MetaCyc: PWY-7234|Reactome: R-HSA-73817	600	8	1.33333
ARMOST_06697	LG7	3564789	3566021	no	F-box-like							GO:0005515	Leucine-rich repeat domain, L domain-like, F-box domain		391	9	2.30179
ARMOST_06696	LG7	3568193	3569479	no	Caspase domain								Caspase-like domain		394	10	2.53807
ARMOST_06695	LG7	3569660	3571149	no	Caspase domain								Caspase-like domain		438	6	1.36986
ARMOST_06694	LG7	3571905	3572413	no				1	1	1					117	6	5.12821
ARMOST_06693	LG7	3573116	3574989	no											606	4	0.660066
ARMOST_06692	LG7	3575244	3576716	no	Aldo/keto reductase family								NADP-dependent oxidoreductase domain, Aldo/keto reductase/potassium channel subunit beta		392	2	0.510204
ARMOST_06691	LG7	3577830	3578455	no	Ribosomal protein L14p/L23e							GO:0003735|GO:0005840|GO:0006412	Ribosomal protein L14P, Ribosomal protein L14P, conserved site	Reactome: R-HSA-156827|Reactome: R-HSA-156902|Reactome: R-HSA-1799339|Reactome: R-HSA-192823|Reactome: R-HSA-2408557|Reactome: R-HSA-6791226|Reactome: R-HSA-72689|Reactome: R-HSA-72706|Reactome: R-HSA-72764|Reactome: R-HSA-975956|Reactome: R-HSA-975957	139	2	1.43885
ARMOST_06690	LG7	3578971	3581752	no	Fungal specific transcription factor domain, Fungal Zn(2)-Cys(6) binuclear cluster domain							GO:0000981|GO:0005634|GO:0006355|GO:0008270|GO:0003677|GO:0005634|GO:0006351|GO:0008270	Zn(2)-C6 fungal-type DNA-binding domain, Transcription factor domain, fungi		782	16	2.04604
ARMOST_06689	LG7	3581964	3584371	no	Fungal specific transcription factor domain			2	3	2		GO:0003677|GO:0005634|GO:0006351|GO:0008270	Transcription factor domain, fungi		692	8	1.15607
ARMOST_06688	LG7	3585775	3588460	no	Fungal specific transcription factor domain, Fungal Zn(2)-Cys(6) binuclear cluster domain			1	1	1	1	GO:0000981|GO:0005634|GO:0006355|GO:0008270|GO:0003677|GO:0005634|GO:0006351|GO:0008270	Zn(2)-C6 fungal-type DNA-binding domain, Transcription factor domain, fungi		776	12	1.54639
ARMOST_06687	LG7	3589234	3591253	no	DEAD/DEAH box helicase, Helicase conserved C-terminal domain							GO:0003676|GO:0005524	Helicase superfamily 1/2, ATP-binding domain, Helicase, C-terminal, P-loop containing nucleoside triphosphate hydrolase, ATP-dependent RNA helicase DEAD-box, conserved site, DEAD/DEAH box helicase domain, RNA helicase, DEAD-box type, Q motif		654	2	0.30581
ARMOST_06686	LG7	3591929	3592790	no								GO:0005515	Tetratricopeptide-like helical domain		270	4	1.48148
ARMOST_06685	LG7	3595190	3595528	no											112	4	3.57143
ARMOST_06684	LG7	3595571	3596446	no									Protein kinase-like domain		291	6	2.06186
ARMOST_06683	LG7	3598776	3599929	no											367	2	0.544959
ARMOST_06682	LG7	3600742	3601908	no	Lactonase, 7-bladed beta-propeller	1	1	1				GO:0005515	WD40/YVTN repeat-like-containing domain, Lactonase, 7-bladed beta propeller	KEGG: 00030+3.1.1.31	388	3	0.773196
ARMOST_06681	LG7	3604644	3607252	no				2	2	1	2				741	7	0.944669
ARMOST_06680	LG7	3608625	3610049	no			1	3	5	3	3				355	7	1.97183
ARMOST_06679	LG7	3610379	3611047	no	Flavin reductase like domain							GO:0010181|GO:0016491|GO:0055114|GO:0010181	FMN-binding split barrel, Flavin reductase like domain		222	2	0.900901
ARMOST_06678	LG7	3611798	3614185	no	Major Facilitator Superfamily			6	12	7	12	GO:0016021|GO:0055085	Major facilitator superfamily domain, Major facilitator superfamily		553	7	1.26582
ARMOST_06677	LG7	3615298	3617704	no	EF hand, Mechanosensitive ion channel			3	6	4	4	GO:0005509|GO:0016020|GO:0055085	EF-hand domain, EF-hand domain pair, LSM domain, Mechanosensitive ion channel MscS, EF-Hand 1, calcium-binding site		682	3	0.439883
ARMOST_06676	LG7	3618723	3620891	no	Domain of unknown function (DUF4470), MYND finger								Zinc finger, MYND-type, Domain of unknown function DUF4470		606	15	2.47525
ARMOST_06675	LG7	3621105	3622134	no											172	1	0.581395
ARMOST_06674	LG7	3623490	3624017	no								GO:0004672|GO:0005524|GO:0006468	Protein kinase-like domain, Protein kinase domain		175	3	1.71429
ARMOST_06673	LG7	3625280	3627491	no	Uncharacterized conserved protein (DUF2183)								Domain of unknown function DUF2183, HAD-like domain		650	3	0.461538
ARMOST_06672	LG7	3628100	3629613	no				1	1	1	1				444	7	1.57658
ARMOST_06671	LG7	3629640	3630092	no											150	4	2.66667
ARMOST_06670	LG7	3631108	3635118	no	Dehydrogenase E1 component, 2-oxoglutarate dehydrogenase C-terminal, Transketolase, pyrimidine binding domain							GO:0008152|GO:0016624|GO:0004591|GO:0006099|GO:0030976|GO:0055114	Dehydrogenase, E1 component, 2-oxoglutarate dehydrogenase E1 component, Transketolase-like, pyrimidine-binding domain, Thiamin diphosphate-binding fold, Multifunctional 2-oxoglutarate metabolism enzyme, C-terminal	KEGG: 00020+1.2.4.2|KEGG: 00310+1.2.4.2|KEGG: 00380+1.2.4.2|MetaCyc: PWY-5084	908	4	0.440529
ARMOST_06669	LG7	3635570	3638351	no	Fungal specific transcription factor domain			2	2	1	2	GO:0003677|GO:0005634|GO:0006351|GO:0008270	Transcription factor domain, fungi		805	10	1.24224
ARMOST_06668	LG7	3639246	3640583	no									Leucine-rich repeat domain, L domain-like		410	14	3.41463
ARMOST_06667	LG7	3642042	3643244	no											400	8	2
ARMOST_06666	LG7	3644039	3644932	no	GATA zinc finger							GO:0003700|GO:0006355|GO:0008270|GO:0043565|GO:0006355|GO:0008270	Zinc finger, GATA-type, Zinc finger, NHR/GATA-type		278	5	1.79856
ARMOST_06665	LG7	3646418	3648619	no	Amino acid permease			6	12	7	12	GO:0003333|GO:0015171|GO:0016020	Amino acid/polyamine transporter I		589	2	0.339559
ARMOST_06664	LG7	3650135	3651134	no				2	3	2	3				297	4	1.3468
ARMOST_06663	LG7	3651513	3651950	no											87	8	9.1954
ARMOST_06662	LG7	3652542	3656311	no				2	2	1	2				797	5	0.627353
ARMOST_06661	LG7	3656364	3656621	no											85	0	0
ARMOST_06660	LG7	3656877	3657926	no									Leucine-rich repeat domain, L domain-like		349	8	2.29226
ARMOST_06659	LG7	3659127	3659723	no											198	7	3.53535
ARMOST_06658	LG7	3660735	3662197	no		1	1	1					Alpha/Beta hydrolase fold		360	7	1.94444
ARMOST_06657	LG7	3662830	3665130	no	Malic enzyme, NAD binding domain, Malic enzyme, N-terminal domain							GO:0004471|GO:0055114|GO:0004471|GO:0051287|GO:0055114|GO:0004470|GO:0004471|GO:0006108|GO:0055114	Malic enzyme, N-terminal domain, Malic enzyme, conserved site, Malic enzyme, NAD-binding, NAD(P)-binding domain, Malic oxidoreductase		566	10	1.76678
ARMOST_06656	LG7	3668473	3670850	no	Major Facilitator Superfamily			6	12	7	11	GO:0016021|GO:0055085	Major facilitator superfamily domain, Major facilitator superfamily		546	7	1.28205
ARMOST_06655	LG7	3671485	3676718	no	DNA polymerase family B, exonuclease domain, DNA polymerase family B, DNA Polymerase alpha zinc finger, DNA polymerase alpha subunit p180 N terminal							GO:0008408|GO:0003677|GO:0003887|GO:0006260|GO:0006270|GO:0003676|GO:0000166|GO:0003676|GO:0003887|GO:0000166|GO:0003677|GO:0001882|GO:0003887|GO:0006260	DNA-directed DNA polymerase, family B, exonuclease domain, DNA polymerase alpha catalytic subunit, Ribonuclease H-like domain, DNA-directed DNA polymerase, family B, DNA-directed DNA polymerase, family B, conserved site, DNA-directed DNA polymerase, family B, multifunctional domain, Zinc finger, DNA-directed DNA polymerase, family B, alpha, DNA polymerase, palm domain, DNA polymerase alpha catalytic subunit, N-terminal domain	KEGG: 00230+2.7.7.7|KEGG: 00240+2.7.7.7, KEGG: 00230+2.7.7.7|KEGG: 00240+2.7.7.7|Reactome: R-HSA-113501|Reactome: R-HSA-113510|Reactome: R-HSA-174411|Reactome: R-HSA-174430|Reactome: R-HSA-68952|Reactome: R-HSA-68962|Reactome: R-HSA-69091|Reactome: R-HSA-69109|Reactome: R-HSA-69166|Reactome: R-HSA-69183|Reactome: R-HSA-69205	1433	25	1.74459
ARMOST_06654	LG7	3676870	3677794	no							1				149	4	2.68456
ARMOST_06653	LG7	3678211	3680427	no	Sugar (and other) transporter			6	12	7	12	GO:0016021|GO:0022857|GO:0055085|GO:0005215|GO:0016021|GO:0055085|GO:0016020|GO:0022891|GO:0055085	Major facilitator superfamily domain, Major facilitator, sugar transporter-like, Sugar transporter, conserved site, Sugar/inositol transporter		549	6	1.0929
ARMOST_06652	LG7	3681740	3682588	no	SnoaL-like domain								Polyketide cyclase SnoaL-like domain, NTF2-like domain		226	5	2.21239
ARMOST_06651	LG7	3683042	3683927	no	Shikimate dehydrogenase substrate binding domain							GO:0004764|GO:0055114	Shikimate dehydrogenase substrate binding, N-terminal, NAD(P)-binding domain	KEGG: 00400+1.1.1.25|MetaCyc: PWY-6163	251	2	0.796813
ARMOST_06650	LG7	3684229	3684806	no	Dehydroquinase class II							GO:0003855	Dehydroquinase, class II, Dehydroquinase, class II, conserved site	KEGG: 00400+4.2.1.10|MetaCyc: PWY-6163|MetaCyc: PWY-6416|MetaCyc: PWY-6707	155	0	0
ARMOST_06649	LG7	3685305	3686713	no	Catechol dioxygenase N terminus, Dioxygenase							GO:0005506|GO:0016702|GO:0055114|GO:0005506|GO:0009712|GO:0018576|GO:0055114|GO:0003824|GO:0006725|GO:0008199|GO:0055114	Intradiol ring-cleavage dioxygenase, core, Catechol dioxygenase, N-terminal, Intradiol ring-cleavage dioxygenase, C-terminal		307	2	0.651466
ARMOST_06648	LG7	3687102	3688436	no	Shikimate dehydrogenase substrate binding domain							GO:0004764|GO:0055114	NAD(P)-binding domain, Shikimate dehydrogenase substrate binding, N-terminal	KEGG: 00400+1.1.1.25|MetaCyc: PWY-6163	361	4	1.10803
ARMOST_06647	LG7	3690468	3693374	no		1	1	2	2	1	1				785	6	0.764331
ARMOST_06646	LG7	3693973	3694240	no											72	0	0
ARMOST_06645	LG7	3694933	3695303	no				1	1	1	1				107	1	0.934579
ARMOST_06644	LG7	3696153	3696491	no											74	1	1.35135
ARMOST_06643	LG7	3697309	3698688	no											459	4	0.87146
ARMOST_06642	LG7	3700010	3700671	no											203	0	0
ARMOST_06641	LG7	3703403	3703806	no											116	0	0
ARMOST_06640	LG7	3703952	3704842	no				1	1	1					296	13	4.39189
ARMOST_06639	LG7	3705052	3705456	no											75	2	2.66667
ARMOST_06638	LG7	3705802	3706333	no	Thioesterase superfamily								HotDog domain, Thioesterase domain	Reactome: R-HSA-75105	141	2	1.41844
ARMOST_06637	LG7	3707132	3709983	no	Major Facilitator Superfamily			6	12	7	12	GO:0016021|GO:0055085	Major facilitator superfamily, Major facilitator superfamily domain		530	10	1.88679
ARMOST_06636	LG7	3711880	3712816	no	50S ribosome-binding GTPase							GO:0005525	GTP binding domain, P-loop containing nucleoside triphosphate hydrolase, EngB-type guanine nucleotide-binding (G) domain		244	4	1.63934
ARMOST_21375	LG7	3723526	3724468	no											262	2	0.763359
ARMOST_21374	LG7	3725628	3732434	no				1	1	1					1523	36	2.36376
ARMOST_21373	LG7	3739104	3739850	no											214	4	1.86916
ARMOST_21372	LG7	3742636	3744147	no											503	4	0.795229
ARMOST_21371	LG7	3745586	3749524	no	Integrase core domain							GO:0015074|GO:0003676	Integrase, catalytic core, Ribonuclease H-like domain		1312	23	1.75305
ARMOST_21370	LG7	3749661	3751139	no											401	4	0.997506
ARMOST_21369	LG7	3752005	3754157	no											570	13	2.2807
ARMOST_21368	LG7	3757875	3760424	no											827	13	1.57195
ARMOST_21367	LG7	3763574	3764686	no								GO:0003676|GO:0008270	Zinc finger, CCHC-type		370	3	0.810811
ARMOST_21366	LG7	3766773	3767219	no											148	2	1.35135
ARMOST_21365	LG7	3774214	3775351	no											361	4	1.10803
ARMOST_21364	LG7	3776919	3778137	no											164	3	1.82927
ARMOST_21363	LG7	3778833	3779265	no											85	4	4.70588
ARMOST_21362	LG7	3779579	3782188	no		1	1	2	2	1	2				722	9	1.24654
ARMOST_21361	LG7	3784458	3786063	no								GO:0005515	F-box domain, Leucine-rich repeat domain, L domain-like		464	12	2.58621
ARMOST_21360	LG7	3786957	3790829	no	GRAM domain, Rab-GTPase-TBC domain							GO:0005509	GRAM domain, EF-Hand 1, calcium-binding site, Rab-GTPase-TBC domain, EF-hand domain, EF-hand domain pair		987	10	1.01317
ARMOST_21359	LG7	3791053	3792505	no	WD domain, G-beta repeat							GO:0005515	WD40/YVTN repeat-like-containing domain, WD40 repeat, WD40 repeat, conserved site, WD40-repeat-containing domain		357	11	3.08123
ARMOST_21358	LG7	3793286	3794819	no											432	8	1.85185
ARMOST_21357	LG7	3796562	3796987	no	Gamma-glutamyl cyclotransferase, AIG2-like								Butirosin biosynthesis, BtrG-like, Gamma-glutamylcyclotransferase, AIG2-like		141	2	1.41844
ARMOST_21356	LG7	3798211	3800841	no		1	1	2	2	1	2				730	8	1.09589
ARMOST_21355	LG7	3801628	3802224	no	Essential protein Yae1, N terminal								Essential protein Yae1, N-terminal		180	1	0.555556
ARMOST_21354	LG7	3807789	3812464	no	Methyltransferase domain								S-adenosyl-L-methionine-dependent methyltransferase		1126	8	0.71048
ARMOST_21353	LG7	3814604	3816109	no											501	7	1.39721
ARMOST_21352	LG7	3817143	3818642	no									Leucine-rich repeat domain, L domain-like		499	13	2.60521
ARMOST_21351	LG7	3819169	3823289	no	MutS domain II, MutS family domain IV, MutS domain I, MutS domain V, MutS domain III							GO:0005524|GO:0006298|GO:0030983|GO:0003677|GO:0005524|GO:0006298|GO:0032300	P-loop containing nucleoside triphosphate hydrolase, DNA mismatch repair protein MutS, connector domain, DNA mismatch repair protein MutS, clamp, DNA mismatch repair protein Msh2, DNA mismatch repair MutS, DNA mismatch repair protein MutS-like, N-terminal, DNA mismatch repair protein MutS, C-terminal, DNA mismatch repair protein MutS, core	Reactome: R-HSA-5358565|Reactome: R-HSA-5358606|Reactome: R-HSA-6796648	995	12	1.20603
ARMOST_21350	LG7	3823430	3825382	no	Cyclophilin type peptidyl-prolyl cis-trans isomerase/CLD							GO:0003755|GO:0006457|GO:0000413|GO:0003755|GO:0006457	Cyclophilin-type peptidyl-prolyl cis-trans isomerase, conserved site, Cyclophilin-type peptidyl-prolyl cis-trans isomerase, Cyclophilin-like domain, Cyclophilin-type peptidyl-prolyl cis-trans isomerase domain		468	1	0.213675
ARMOST_21349	LG7	3826845	3828135	no	Ubiquitin-conjugating enzyme								Ubiquitin-conjugating enzyme/RWD-like, Ubiquitin-conjugating enzyme E2	Reactome: R-HSA-983168	290	2	0.689655
ARMOST_21348	LG7	3828257	3828989	no	Thymidylate kinase							GO:0004798|GO:0005524|GO:0006233	P-loop containing nucleoside triphosphate hydrolase, Thymidylate kinase, Thymidylate kinase, conserved site	KEGG: 00240+2.7.4.9|MetaCyc: PWY-6545|MetaCyc: PWY-7184|MetaCyc: PWY-7187|MetaCyc: PWY-7197|MetaCyc: PWY-7198|MetaCyc: PWY-7210|Reactome: R-HSA-499943	208	2	0.961538
ARMOST_21347	LG7	3830532	3831365	no				3	5	3	5				221	6	2.71493
ARMOST_21346	LG7	3834121	3835093	no				3	6	4	6				264	7	2.65152
ARMOST_21345	LG7	3837509	3838787	no				4	6	3	5				333	6	1.8018
ARMOST_21344	LG7	3840511	3841118	no											186	4	2.15054
ARMOST_21343	LG7	3842711	3846978	no				4	7	4	8				484	10	2.06612
ARMOST_21342	LG7	3848646	3849875	no											378	5	1.32275
ARMOST_21341	LG7	3855567	3858302	no	Temperature dependent protein affecting M2 dsRNA replication, XPG N-terminal domain, Temperature dependent protein affecting M2 dsRNA replication							GO:0004518|GO:0006281	Temperature dependent protein affecting M2 dsRNA replication, C-terminal, PIN domain-like, XPG N-terminal, XPG/Rad2 endonuclease, Temperature dependent protein affecting M2 dsRNA replication, N-terminal		715	3	0.41958
ARMOST_21340	LG7	3858803	3859565	no											219	6	2.73973
ARMOST_21339	LG7	3862479	3864286	no	GDP-fucose protein O-fucosyltransferase			1	1	1	1		GDP-fucose protein O-fucosyltransferase	KEGG: 00052+2.4.1.22|KEGG: 00514+2.4.1.221	513	4	0.779727
ARMOST_21338	LG7	3866178	3866748	no	Der1-like family			2	3	2	2				172	5	2.90698
ARMOST_21337	LG7	3868050	3870931	no	RhoGEF domain, FYVE zinc finger							GO:0005089|GO:0035023|GO:0046872	Pleckstrin homology domain, PH domain-like, Dbl homology (DH) domain, Zinc finger, RING/FYVE/PHD-type, FYVE zinc finger, Zinc finger, FYVE/PHD-type, Zinc finger, FYVE-related		890	14	1.57303
ARMOST_21336	LG7	3871332	3872274	no											220	0	0
ARMOST_21335	LG7	3872533	3873547	no											208	4	1.92308
ARMOST_21334	LG7	3874914	3876840	no	Glycosyl hydrolase family 76	1	1	1				GO:0003824	Six-hairpin glycosidase-like, Six-hairpin glycosidase, Glycoside hydrolase, family 76	KEGG: 00052+3.2.1.10|KEGG: 00500+3.2.1.10	386	2	0.518135
ARMOST_21333	LG7	3877350	3878164	no									Protein kinase-like domain		255	6	2.35294
ARMOST_21332	LG7	3880110	3881039	no				2	4	3	5				309	9	2.91262
ARMOST_21331	LG7	3885080	3885984	no											112	7	6.25
ARMOST_21330	LG7	3887778	3888341	no			1	1							149	2	1.34228
ARMOST_21329	LG7	3890073	3891185	no	Caspase domain								Caspase-like domain		353	8	2.26629
ARMOST_21328	LG7	3893552	3894767	no											383	4	1.04439
ARMOST_21327	LG7	3894929	3896857	no											642	8	1.24611
ARMOST_21326	LG7	3897491	3898735	no	Caspase domain								Caspase-like domain		397	10	2.51889
ARMOST_21325	LG7	3902393	3902873	no											137	2	1.45985
ARMOST_21324	LG7	3903988	3904548	no			1	1							149	3	2.01342
ARMOST_21323	LG7	3907114	3908243	no											207	3	1.44928
ARMOST_21322	LG7	3910189	3915821	no	F-box-like							GO:0005515	Leucine-rich repeat domain, L domain-like, F-box domain		540	8	1.48148
ARMOST_21321	LG7	3916487	3916981	no				1	2	2	1				164	3	1.82927
ARMOST_21320	LG7	3918052	3918727	no	Ribosomal protein L37e							GO:0006412|GO:0003735|GO:0005622|GO:0005840|GO:0006412	Zinc-binding ribosomal protein, Ribosomal protein L37ae/L37e, Ribosomal protein L37e, Ribosomal protein L37e, conserved site	Reactome: R-HSA-156827|Reactome: R-HSA-156902|Reactome: R-HSA-1799339|Reactome: R-HSA-192823|Reactome: R-HSA-2408557|Reactome: R-HSA-6791226|Reactome: R-HSA-72689|Reactome: R-HSA-72706|Reactome: R-HSA-72764|Reactome: R-HSA-975956|Reactome: R-HSA-975957	93	4	4.30108
ARMOST_21319	LG7	3919973	3922497	no		1	1	1	1	1	2				672	11	1.6369
ARMOST_21318	LG7	3925003	3927792	no	GATA zinc finger							GO:0006355|GO:0008270|GO:0003700|GO:0006355|GO:0008270|GO:0043565	Zinc finger, NHR/GATA-type, Zinc finger, GATA-type		640	12	1.875
ARMOST_21317	LG7	3928801	3929280	no											139	1	0.719424
ARMOST_21316	LG7	3932875	3937242	no	haloacid dehalogenase-like hydrolase, Cation transporting ATPase, C-terminus, Cation transporter/ATPase, N-terminus, E1-E2 ATPase			5	10	6	8	GO:0016021|GO:0000166|GO:0046872|GO:0000166	Cation-transporting P-type ATPase, N-terminal, P-type ATPase, phosphorylation site, HAD-like domain, P-type ATPase, P-type ATPase, A domain, P-type ATPase, transmembrane domain, Cation-transporting P-type ATPase, C-terminal, P-type ATPase, cytoplasmic domain N	Reactome: R-HSA-936837	1103	15	1.35993
ARMOST_21315	LG7	3937383	3937811	no			1	1							142	6	4.22535
ARMOST_21314	LG7	3939223	3940035	no									Cullin repeat-like-containing domain		270	3	1.11111
ARMOST_21313	LG7	3942338	3943617	no											237	10	4.21941
ARMOST_21312	LG7	3944618	3946536	no	Flavin containing amine oxidoreductase	1	1	1				GO:0016491|GO:0055114	FAD/NAD(P)-binding domain, Amine oxidase		515	5	0.970874
ARMOST_21311	LG7	3946666	3947913	no				4	7	4	7				321	5	1.55763
ARMOST_21310	LG7	3949878	3951837	no				1	1	1			Protein kinase-like domain		614	11	1.79153
ARMOST_21309	LG7	3952407	3953697	no				4	7	4	5				338	8	2.36686
ARMOST_21308	LG7	3954056	3954911	no				1	2	2	3				218	2	0.917431
ARMOST_21307	LG7	3956044	3956355	no											85	2	2.35294
ARMOST_21306	LG7	3956785	3958017	no											295	0	0
ARMOST_21305	LG7	3958346	3958883	no											156	2	1.28205
ARMOST_21304	LG7	3960742	3961316	no											156	2	1.28205
ARMOST_21303	LG7	3961716	3964018	no											648	9	1.38889
ARMOST_21302	LG7	3964589	3964978	no											129	1	0.775194
ARMOST_21301	LG7	3965193	3965646	no											133	1	0.75188
ARMOST_21113	LG7	3977478	3980288	no											791	19	2.40202
ARMOST_21112	LG7	3980503	3980956	no											133	2	1.50376
ARMOST_21111	LG7	3981488	3981902	no											103	4	3.8835
ARMOST_21110	LG7	3982339	3990803	no	Retroviral aspartyl protease, Reverse transcriptase (RNA-dependent DNA polymerase), Retrotransposon gag protein, Integrase core domain, Chromo (CHRromatin Organisation MOdifier) domain, Zinc knuckle			1	1	1	1	GO:0005515|GO:0007165|GO:0003676|GO:0008270|GO:0003676|GO:0015074	Retroviral aspartyl protease, Reverse transcriptase domain, Death domain, Chromo/chromo shadow domain, Retrotransposon gag domain, Zinc finger, CCHC-type, Ribonuclease H-like domain, Integrase, catalytic core, Chromo domain, Aspartic peptidase domain, Chromo domain-like		2592	19	0.733025
ARMOST_21109	LG7	3992210	3992751	no											149	2	1.34228
ARMOST_21108	LG7	3993445	3994158	no	Caulimovirus viroplasmin								Ribosomal protein L9/RNase H1, N-terminal, Ribonuclease H1, N-terminal		166	1	0.60241
ARMOST_21107	LG7	3994714	3997216	no											714	5	0.70028
ARMOST_21106	LG7	3999662	4000331	no			1	1							168	1	0.595238
ARMOST_21105	LG7	4003580	4004035	no	Lytic transglycolase	1	1	1					RlpA-like protein, double-psi beta-barrel domain		116	4	3.44828
ARMOST_21104	LG7	4005520	4006038	no											154	2	1.2987
ARMOST_21103	LG7	4007115	4009300	no	Sugar (and other) transporter			5	10	6	10	GO:0016021|GO:0022857|GO:0055085	Major facilitator, sugar transporter-like, Major facilitator superfamily domain		522	4	0.766284
ARMOST_21102	LG7	4011404	4016373	no				9	17	9	17		Major facilitator superfamily domain		837	10	1.19474
ARMOST_21101	LG7	4017717	4019794	no				3	5	3	5				363	0	0
ARMOST_21100	LG7	4020039	4021364	no											373	8	2.14477
ARMOST_21099	LG7	4023702	4024025	no											107	0	0
ARMOST_21098	LG7	4024293	4024948	no											97	1	1.03093
ARMOST_21097	LG7	4025474	4026151	no											191	2	1.04712
ARMOST_21096	LG7	4029187	4029898	no				1	1	1	1				155	3	1.93548
ARMOST_21095	LG7	4030245	4031336	no	Caspase domain								Caspase-like domain		345	7	2.02899
ARMOST_21094	LG7	4034392	4034929	no											126	2	1.5873
ARMOST_21093	LG7	4035613	4036696	no				1	1	1	1				272	10	3.67647
ARMOST_21092	LG7	4041193	4042298	no	Caspase domain								Caspase-like domain		334	11	3.29341
ARMOST_21091	LG7	4044287	4044949	no											159	3	1.88679
ARMOST_21090	LG7	4048485	4049079	no				1	1	1					179	7	3.91061
ARMOST_21089	LG7	4049605	4051079	no				1	1	1					413	12	2.90557
ARMOST_21088	LG7	4053208	4054573	no				1	1	1	1				366	10	2.73224
ARMOST_21087	LG7	4055196	4055871	no		1	1	1							128	3	2.34375
ARMOST_21086	LG7	4056118	4057064	no											131	3	2.29008
ARMOST_21085	LG7	4057296	4058581	no				4	7	4	7				341	8	2.34604
ARMOST_21084	LG7	4059417	4061401	no	F-box-like		1	1			1	GO:0005515	F-box domain, Leucine-rich repeat domain, L domain-like		621	9	1.44928
ARMOST_21083	LG7	4062188	4063486	no				4	7	4	7				347	9	2.59366
ARMOST_21082	LG7	4065888	4066899	no	GDSL-like Lipase/Acylhydrolase	1	1	1				GO:0016788	SGNH hydrolase-type esterase domain, GDSL lipase/esterase		301	4	1.3289
ARMOST_21081	LG7	4067860	4069171	no											322	7	2.17391
ARMOST_21080	LG7	4070150	4070633	no											138	0	0
ARMOST_21079	LG7	4070975	4071382	no											135	1	0.740741
ARMOST_21078	LG7	4071718	4072009	no									Acyl-CoA N-acyltransferase		60	0	0
ARMOST_21077	LG7	4072359	4072774	no											98	0	0
ARMOST_21076	LG7	4076108	4078653	no				1	2	2	2				598	10	1.67224
ARMOST_21075	LG7	4078740	4079842	no			1	1							356	7	1.96629
ARMOST_21074	LG7	4080132	4080592	no	Lytic transglycolase	1	1	1					RlpA-like protein, double-psi beta-barrel domain		117	4	3.4188
ARMOST_21073	LG7	4081842	4083977	no											711	22	3.09423
ARMOST_21072	LG7	4084313	4084778	no											107	1	0.934579
ARMOST_21071	LG7	4086408	4088057	no	Polysaccharide deacetylase							GO:0005975|GO:0016810|GO:0003824|GO:0005975	NodB homology domain, Glycoside hydrolase/deacetylase, beta/alpha-barrel		368	8	2.17391
ARMOST_21070	LG7	4089659	4091102	no	SET domain							GO:0005515	SET domain		427	15	3.51288
ARMOST_21069	LG7	4092234	4092647	no	Lytic transglycolase								RlpA-like protein, double-psi beta-barrel domain		102	4	3.92157
ARMOST_21068	LG7	4094634	4095089	no	Lytic transglycolase	1	1	1					RlpA-like protein, double-psi beta-barrel domain		116	4	3.44828
ARMOST_21067	LG7	4096581	4097207	no				1	1	1					192	1	0.520833
ARMOST_21066	LG7	4097706	4101676	no	Exportin 1-like protein, CRM1 C terminal, Importin-beta N-terminal domain							GO:0005488|GO:0006886|GO:0008536	Exportin-1/Importin-beta-like, CRM1 C-terminal domain, Armadillo-type fold, Armadillo-like helical, Importin-beta, N-terminal domain		1063	9	0.84666
ARMOST_21065	LG7	4102081	4103767	no	Mitochondrial ribosomal death-associated protein 3								P-loop containing nucleoside triphosphate hydrolase, Ribosomal protein S23/S29, mitochondrial	Reactome: R-HSA-5368286|Reactome: R-HSA-5389840|Reactome: R-HSA-5419276	443	3	0.677201
ARMOST_21064	LG7	4104749	4105302	yes	Lytic transglycolase								RlpA-like protein, double-psi beta-barrel domain		148	5	3.37838
ARMOST_21063	LG7	4106595	4110984	yes	Cation transport ATPase (P-type), Cation transporter/ATPase, N-terminus, Cation transporting ATPase, C-terminus, E1-E2 ATPase, haloacid dehalogenase-like hydrolase			5	10	6	8	GO:0016021|GO:0000166|GO:0000166|GO:0046872	P-type ATPase, Cation-transporting P-type ATPase, N-terminal, P-type ATPase, cytoplasmic domain N, Cation-transporting P-type ATPase, C-terminal, P-type ATPase, A domain, P-type ATPase, transmembrane domain, P-type ATPase, phosphorylation site, HAD-like domain	Reactome: R-HSA-936837	1088	15	1.37868
ARMOST_21062	LG7	4112049	4112831	yes				1	1	1	1				242	1	0.413223
ARMOST_21061	LG7	4113456	4113892	yes											103	0	0
ARMOST_21060	LG7	4115063	4118158	yes	Fungal Zn(2)-Cys(6) binuclear cluster domain, Fungal specific transcription factor domain			1	1	1		GO:0000981|GO:0005634|GO:0006355|GO:0008270|GO:0003677|GO:0005634|GO:0006351|GO:0008270	Zn(2)-C6 fungal-type DNA-binding domain, Transcription factor domain, fungi		788	16	2.03046
ARMOST_21059	LG7	4118541	4121277	yes	Transcription factor Opi1								Transcription factor Opi1		482	2	0.414938
ARMOST_21058	LG7	4125953	4127409	yes											351	1	0.2849
ARMOST_21057	LG7	4127711	4128507	yes	Putative zinc finger motif, C2HC5-type							GO:0005634|GO:0006355|GO:0008270	Zinc finger, C2HC5-type		249	7	2.81124
ARMOST_21056	LG7	4130307	4131634	yes	GATA zinc finger							GO:0003700|GO:0006355|GO:0008270|GO:0043565|GO:0006355|GO:0008270	Zinc finger, GATA-type, Zinc finger, NHR/GATA-type		376	5	1.32979
ARMOST_21055	LG7	4133817	4135254	yes	Thiolase, N-terminal domain, Thiolase, C-terminal domain							GO:0003824|GO:0008152|GO:0008152|GO:0016747	Thiolase-like, Thiolase, conserved site, Thiolase, N-terminal, Thiolase, acyl-enzyme intermediate active site, Thiolase, Thiolase, C-terminal		403	4	0.992556
ARMOST_21054	LG7	4135490	4136802	yes									Leucine-rich repeat domain, L domain-like		400	11	2.75
ARMOST_21053	LG7	4141714	4143351	yes		1	1	1	1	1	2		Concanavalin A-like lectin/glucanase domain		437	8	1.83066
ARMOST_21052	LG7	4143701	4144790	yes	Serine hydrolase (FSH1)								Serine hydrolase FSH, Alpha/Beta hydrolase fold		235	3	1.2766
ARMOST_21051	LG7	4145614	4146750	yes								GO:0046872|GO:0003676	Zinc finger, C2H2, Zinc finger C2H2-type/integrase DNA-binding domain, Zinc finger, C2H2-like		361	7	1.93906
ARMOST_21050	LG7	4147178	4148499	yes	Lactonase, 7-bladed beta-propeller							GO:0005515	Lactonase, 7-bladed beta propeller, WD40/YVTN repeat-like-containing domain	KEGG: 00030+3.1.1.31	353	4	1.13314
ARMOST_21049	LG7	4150214	4150670	yes	Lytic transglycolase	1	1	1			1		RlpA-like protein, double-psi beta-barrel domain		116	4	3.44828
ARMOST_21048	LG7	4152926	4153318	yes	Lytic transglycolase								RlpA-like protein, double-psi beta-barrel domain, Expansin/pollen allergen, DPBB domain		112	5	4.46429
ARMOST_21047	LG7	4154299	4155818	yes	SET domain							GO:0005515	SET domain		453	10	2.20751
ARMOST_21046	LG7	4156739	4158043	no	RTA1 like protein			4	7	4	7	GO:0006950|GO:0016021	RTA-like protein		292	6	2.05479
ARMOST_21045	LG7	4160382	4162153	no	Reverse transcriptase (RNA-dependent DNA polymerase)							GO:0003968|GO:0019079	Reverse transcriptase domain, RNA-directed RNA polymerase, bacteriophage, catalytic domain		571	10	1.75131
ARMOST_21044	LG7	4162916	4163371	no											112	1	0.892857
ARMOST_21043	LG7	4163657	4164036	no											91	3	3.2967
ARMOST_21042	LG7	4164210	4166300	no				4	7	4	7				332	4	1.20482
ARMOST_21041	LG7	4169844	4170388	no				1	1	1	1				129	2	1.55039
ARMOST_21040	LG7	4172618	4173461	no				3	4	2	4				173	0	0
ARMOST_21039	LG7	4174904	4175972	no											102	2	1.96078
ARMOST_21038	LG7	4178756	4179101	no				1	1	1					77	4	5.19481
ARMOST_21037	LG7	4179414	4181244	no	Peroxidase, Domain of unknown function (DUF3415)	1	1	1				GO:0004601|GO:0006979|GO:0020037|GO:0055114|GO:0004601|GO:0055114	Haem peroxidase, Peroxidase, active site, Haem peroxidase, plant/fungal/bacterial, Fungal ligninase, C-terminal, Peroxidases heam-ligand binding site	Reactome: R-HSA-2408557	359	8	2.22841
ARMOST_21036	LG7	4181901	4183182	no				1	1	1	1				303	8	2.64026
ARMOST_21035	LG7	4186434	4187489	no	pfkB family carbohydrate kinase								Ribokinase-like, Carbohydrate kinase PfkB		319	8	2.50784
ARMOST_21034	LG7	4191451	4193782	no	Fungal specific transcription factor domain, Fungal Zn(2)-Cys(6) binuclear cluster domain							GO:0000981|GO:0005634|GO:0006355|GO:0008270|GO:0003677|GO:0005634|GO:0006351|GO:0008270	Zn(2)-C6 fungal-type DNA-binding domain, Transcription factor domain, fungi		605	16	2.64463
ARMOST_21033	LG7	4194337	4195856	no	F-box-like							GO:0005515	Leucine-rich repeat domain, L domain-like, F-box domain		487	14	2.87474
ARMOST_21032	LG7	4196420	4196728	no											83	2	2.40964
ARMOST_21031	LG7	4197724	4198989	no				1	1	1	1				333	9	2.7027
ARMOST_21030	LG7	4199319	4201285	no				4	7	4	7				288	4	1.38889
ARMOST_21029	LG7	4202221	4202619	no											75	0	0
ARMOST_21028	LG7	4205399	4206059	no				2	2	1	2				134	2	1.49254
ARMOST_21027	LG7	4209599	4210612	no				1	1	1					161	6	3.72671
ARMOST_21026	LG7	4211680	4212145	no		1	1	1							137	2	1.45985
ARMOST_21025	LG7	4213003	4214448	no								GO:0005515|GO:0008270	Zinc finger, PHD-type, conserved site, Zinc finger, RING/FYVE/PHD-type, Zinc finger, PHD-type, Zinc finger, FYVE/PHD-type		283	10	3.53357
ARMOST_21024	LG7	4216540	4217277	no											245	4	1.63265
ARMOST_21023	LG7	4217540	4220785	no	Integrase core domain							GO:0003676|GO:0015074	Ribonuclease H-like domain, Integrase, catalytic core		1081	15	1.3876
ARMOST_21022	LG7	4221519	4224056	no											845	10	1.18343
ARMOST_19610	LG7	4234267	4235990	no											530	7	1.32075
ARMOST_19609	LG7	4242207	4243370	no	Carbonic anhydrase	1	1	1				GO:0004089|GO:0008270	Carbonic anhydrase	KEGG: 00910+4.2.1.1|MetaCyc: PWY-241|MetaCyc: PWY-6142|MetaCyc: PWY-7115|MetaCyc: PWY-7117	280	2	0.714286
ARMOST_19607	LG7	4247112	4247778	no											84	2	2.38095
ARMOST_19608	LG7	4247112	4247778	no											85	2	2.35294
ARMOST_19606	LG7	4251449	4252083	no				1	1	1	1				173	4	2.31214
ARMOST_19605	LG7	4255443	4256618	no	Carbonic anhydrase	1	1	1				GO:0004089|GO:0008270	Carbonic anhydrase	KEGG: 00910+4.2.1.1|MetaCyc: PWY-241|MetaCyc: PWY-6142|MetaCyc: PWY-7115|MetaCyc: PWY-7117	280	2	0.714286
ARMOST_19604	LG7	4257397	4258627	no											135	2	1.48148
ARMOST_19603	LG7	4258866	4259238	no											106	2	1.88679
ARMOST_19602	LG7	4260372	4262607	no	Protein of unknown function (DUF4238)								Protein of unknown function DUF4238		574	6	1.0453
ARMOST_19601	LG7	4262853	4263733	no											155	1	0.645161
ARMOST_19600	LG7	4264924	4265090	no				1	1	1	1				48	1	2.08333
ARMOST_19599	LG7	4268887	4269528	no				1	1	1	1				176	2	1.13636
ARMOST_19598	LG7	4274692	4274970	no											92	1	1.08696
ARMOST_19597	LG7	4276986	4279991	no	hAT family C-terminal dimerisation region							GO:0003676|GO:0046983	Ribonuclease H-like domain, HAT, C-terminal dimerisation domain		794	13	1.63728
ARMOST_19596	LG7	4280796	4281180	no											94	1	1.06383
ARMOST_19595	LG7	4281676	4282285	no											146	1	0.684932
ARMOST_19594	LG7	4283515	4284411	no	Integrase core domain							GO:0003676|GO:0015074	Ribonuclease H-like domain, Integrase, catalytic core		278	4	1.43885
ARMOST_19593	LG7	4284460	4285185	no											241	2	0.829876
ARMOST_19592	LG7	4285836	4288915	no											1009	12	1.1893
ARMOST_19591	LG7	4292311	4294534	no									Aspartic peptidase domain		640	10	1.5625
ARMOST_19590	LG7	4298532	4299173	no	Zinc knuckle							GO:0003676|GO:0008270	Zinc finger, CCHC-type		213	4	1.87793
ARMOST_19589	LG7	4299456	4301267	no				1	1	1	1				603	2	0.331675
ARMOST_19588	LG7	4302165	4303391	no				1	1	1	1				408	1	0.245098
ARMOST_19587	LG7	4306636	4309605	no	Reverse transcriptase (RNA-dependent DNA polymerase), Integrase core domain, Chromo (CHRromatin Organisation MOdifier) domain							GO:0003676|GO:0015074	Chromo/chromo shadow domain, Chromo domain-like, Ribonuclease H-like domain, Integrase, catalytic core, Reverse transcriptase domain, Chromo domain		989	6	0.606673
ARMOST_19586	LG7	4311848	4312608	no	Trichodiene synthase (TRI5)							GO:0016106|GO:0045482	Isoprenoid synthase domain, Trichodiene synthase	KEGG: 00909+4.2.3.6|MetaCyc: PWY-7711	216	4	1.85185
ARMOST_19585	LG7	4316437	4317838	no											305	3	0.983607
ARMOST_19584	LG7	4318563	4319198	no	Integrase core domain							GO:0003676|GO:0015074	Ribonuclease H-like domain, Integrase, catalytic core		211	5	2.36967
ARMOST_19583	LG7	4324001	4324926	no	Cytochrome P450							GO:0005506|GO:0016705|GO:0020037|GO:0055114	Cytochrome P450		195	3	1.53846
ARMOST_19582	LG7	4326137	4326278	no											21	0	0
ARMOST_19581	LG7	4329166	4330146	no	DEAD/DEAH box helicase							GO:0003676|GO:0005524	P-loop containing nucleoside triphosphate hydrolase, DEAD/DEAH box helicase domain, Helicase superfamily 1/2, ATP-binding domain		293	3	1.02389
ARMOST_19580	LG7	4330831	4331570	no											228	4	1.75439
ARMOST_19579	LG7	4333139	4333782	no											156	2	1.28205
ARMOST_19578	LG7	4335309	4336339	no											128	1	0.78125
ARMOST_19577	LG7	4337492	4339510	no				4	7	4	6				396	5	1.26263
ARMOST_19576	LG7	4340960	4341658	no				2	2	1	2				145	1	0.689655
ARMOST_19575	LG7	4343340	4345924	no	ATPase family associated with various cellular activities (AAA)							GO:0005524	ATPase, AAA-type, core, P-loop containing nucleoside triphosphate hydrolase, AAA+ ATPase domain		695	5	0.719424
ARMOST_19574	LG7	4346696	4347331	no											79	5	6.32911
ARMOST_19573	LG7	4348215	4349428	no									Leucine-rich repeat domain, L domain-like		391	5	1.27877
ARMOST_19572	LG7	4350261	4352485	no	Cellulase (glycosyl hydrolase family 5)	1	1	1				GO:0005975|GO:0004553|GO:0005975	Glycoside hydrolase, catalytic domain, Glycoside hydrolase superfamily, Glycoside hydrolase, family 5		495	6	1.21212
ARMOST_19571	LG7	4353217	4354443	no	F-box-like							GO:0005515	F-box domain, Leucine-rich repeat domain, L domain-like		408	3	0.735294
ARMOST_19570	LG7	4354928	4357598	no	F-box domain			1	1	1	1	GO:0005515	F-box domain		712	16	2.24719
ARMOST_19569	LG7	4358003	4358637	no											173	1	0.578035
ARMOST_19568	LG7	4358970	4360015	no	Dihydrodipicolinate synthetase family							GO:0008152|GO:0016829|GO:0003824	DapA-like, Aldolase-type TIM barrel		309	5	1.61812
ARMOST_19567	LG7	4362312	4362813	no		1	1	1							125	0	0
ARMOST_19566	LG7	4363330	4367268	no				1	1	1		GO:0003824	Pyridoxal phosphate-dependent transferase, Pyridoxal phosphate-dependent transferase, major region, subdomain 1		680	8	1.17647
ARMOST_19565	LG7	4367937	4368670	no											203	4	1.97044
ARMOST_19564	LG7	4369704	4370730	no											307	8	2.60586
ARMOST_19563	LG7	4371340	4372142	no	Glutathione S-transferase, N-terminal domain							GO:0005515	Thioredoxin-like fold, Glutathione S-transferase, N-terminal, Glutathione S-transferase, C-terminal-like		250	2	0.8
ARMOST_19562	LG7	4374010	4374357	no											96	7	7.29167
ARMOST_19561	LG7	4375858	4379113	no	hAT family C-terminal dimerisation region							GO:0046983|GO:0003676	HAT, C-terminal dimerisation domain, Ribonuclease H-like domain		867	16	1.84544
ARMOST_19560	LG7	4380040	4380894	no											251	1	0.398406
ARMOST_19559	LG7	4380933	4384561	no				1	1	1					949	13	1.36986
ARMOST_19558	LG7	4386197	4387608	no	Pectinesterase	1	1	1				GO:0005618|GO:0030599|GO:0042545	Pectinesterase, Asp active site, Pectin lyase fold/virulence factor, Pectinesterase, catalytic, Pectin lyase fold	KEGG: 00040+3.1.1.11|KEGG: 00500+3.1.1.11|MetaCyc: PWY-1081|MetaCyc: PWY-7246|MetaCyc: PWY-7248	349	2	0.573066
ARMOST_19557	LG7	4388234	4389562	no									Leucine-rich repeat domain, L domain-like		424	8	1.88679
ARMOST_19556	LG7	4390039	4390637	no											125	2	1.6
ARMOST_19555	LG7	4393021	4393272	no											64	3	4.6875
ARMOST_19554	LG7	4394340	4395334	no											250	8	3.2
ARMOST_19553	LG7	4395717	4396751	no	NmrA-like family		1	1					NAD(P)-binding domain, NmrA-like domain	Reactome: R-HSA-70635	312	2	0.641026
ARMOST_19552	LG7	4397741	4398622	no											293	4	1.36519
ARMOST_19551	LG7	4399346	4400265	no											110	3	2.72727
ARMOST_19550	LG7	4401540	4402859	no	Alpha/beta hydrolase family								Alpha/Beta hydrolase fold, Alpha/beta hydrolase fold-1		337	4	1.18694
ARMOST_19549	LG7	4403319	4403919	no											181	2	1.10497
ARMOST_19548	LG7	4407054	4407863	no											174	6	3.44828
ARMOST_19547	LG7	4408165	4410300	no	Transmembrane amino acid transporter protein			6	11	6	10		Amino acid transporter, transmembrane domain		536	8	1.49254
ARMOST_19546	LG7	4410414	4412219	no	F-box-like							GO:0005515	F-box domain, Leucine-rich repeat domain, L domain-like		601	10	1.66389
ARMOST_19545	LG7	4413157	4413707	no			1	1							145	0	0
ARMOST_19544	LG7	4415057	4416280	no											407	8	1.9656
ARMOST_19543	LG7	4417127	4417600	no											85	4	4.70588
ARMOST_19542	LG7	4418726	4419523	no											208	7	3.36538
ARMOST_19541	LG7	4419548	4420218	no											126	6	4.7619
ARMOST_19540	LG7	4421547	4423096	no	F-box-like							GO:0005515	F-box domain, Leucine-rich repeat domain, L domain-like		496	15	3.02419
ARMOST_19539	LG7	4423301	4424329	no	NmrA-like family		1	1					NmrA-like domain, NAD(P)-binding domain	Reactome: R-HSA-70635	325	1	0.307692
ARMOST_19538	LG7	4426585	4431126	no				3	5	3	5				821	10	1.21803
ARMOST_19537	LG7	4431817	4432517	no	Hydrophobic surface binding protein A	1	1	1					Cell wall mannoprotein 1		177	7	3.9548
ARMOST_19536	LG7	4435154	4435576	no		1	1	1							104	2	1.92308
ARMOST_19535	LG7	4438146	4438732	no		1	1	1							140	4	2.85714
ARMOST_19534	LG7	4439591	4441580	no											289	5	1.7301
ARMOST_19533	LG7	4444667	4445416	no											188	8	4.25532
ARMOST_19532	LG7	4445461	4446162	no		1	1	1							180	4	2.22222
ARMOST_19531	LG7	4447521	4448215	no		1	1	1							181	4	2.20994
ARMOST_19530	LG7	4449534	4450330	no	Glutathione S-transferase, N-terminal domain							GO:0005515	Thioredoxin-like fold, Glutathione S-transferase, N-terminal, Glutathione S-transferase, C-terminal-like		249	1	0.401606
ARMOST_19529	LG7	4450948	4451647	no		1	1	1							179	5	2.7933
ARMOST_19528	LG7	4455704	4456772	no				2	4	3	4				188	2	1.06383
ARMOST_19527	LG7	4458476	4459786	no	F-box-like							GO:0005515	F-box domain, Leucine-rich repeat domain, L domain-like		436	11	2.52294
ARMOST_19526	LG7	4460984	4463515	no	Aldo/keto reductase family							GO:0016491|GO:0055114	NADP-dependent oxidoreductase domain, Aldo/keto reductase/potassium channel subunit beta, Aldo/keto reductase, conserved site		561	8	1.42602
ARMOST_19525	LG7	4463741	4467618	no	OPT oligopeptide transporter protein			8	14	7	14	GO:0055085	Tetrapeptide transporter, OPT1/isp4, Oligopeptide transporter, OPT superfamily		839	10	1.1919
ARMOST_19524	LG7	4469035	4469790	no											74	4	5.40541
ARMOST_19523	LG7	4471471	4472865	no	Dioxygenase	1	1	1				GO:0005506|GO:0016702|GO:0055114|GO:0003824|GO:0006725|GO:0008199|GO:0055114	Intradiol ring-cleavage dioxygenase, core, Intradiol ring-cleavage dioxygenase, C-terminal		374	4	1.06952
ARMOST_19522	LG7	4473333	4473880	no											145	1	0.689655
ARMOST_19521	LG7	4475066	4475934	no	Protein kinase domain							GO:0004672|GO:0005524|GO:0006468|GO:0004672|GO:0006468	Protein kinase domain, Protein kinase-like domain, Serine/threonine-protein kinase, active site		236	2	0.847458
ARMOST_19520	LG7	4476573	4477475	no											249	4	1.60643
ARMOST_19519	LG7	4479250	4479531	no											72	1	1.38889
ARMOST_19518	LG7	4479707	4482065	no	Cupin			1	1	1		GO:0045735|GO:0033609	RmlC-like cupin domain, Cupin 1, Bicupin, oxalate decarboxylase/oxidase, RmlC-like jelly roll fold	KEGG: 00630+4.1.1.2|MetaCyc: PWY-6698	483	3	0.621118
ARMOST_19517	LG7	4483134	4483834	no		1	1	1							179	5	2.7933
ARMOST_19516	LG7	4484468	4489283	no	Glutathione S-transferase, N-terminal domain			1	1	1		GO:0005515	Glutathione S-transferase, C-terminal-like, Glutathione S-transferase, N-terminal, Thioredoxin-like fold		508	8	1.5748
ARMOST_19515	LG7	4490990	4492010	no	short chain dehydrogenase								Short-chain dehydrogenase/reductase SDR, NAD(P)-binding domain		252	0	0
ARMOST_19514	LG7	4492271	4492901	no											174	1	0.574713
ARMOST_19513	LG7	4494015	4494506	no		1	1	1							128	0	0
ARMOST_19512	LG7	4494780	4495953	no									Leucine-rich repeat domain, L domain-like		367	8	2.17984
ARMOST_19511	LG7	4496464	4498747	no											512	21	4.10156
ARMOST_19510	LG7	4500483	4501965	no	Aldo/keto reductase family								Aldo/keto reductase/potassium channel subunit beta, NADP-dependent oxidoreductase domain		385	3	0.779221
ARMOST_19509	LG7	4502378	4504102	no	Aldo/keto reductase family								NADP-dependent oxidoreductase domain, Aldo/keto reductase/potassium channel subunit beta		338	3	0.887574
ARMOST_19508	LG7	4505819	4507577	yes	Aldo/keto reductase family								NADP-dependent oxidoreductase domain, Aldo/keto reductase/potassium channel subunit beta		345	3	0.869565
ARMOST_19507	LG7	4508667	4510428	yes				2	4	3	4				567	13	2.29277
ARMOST_19506	LG7	4514003	4514679	yes		1	1	1							171	4	2.33918
ARMOST_19505	LG7	4519078	4519826	yes	Hydrophobic surface binding protein A	1	1	1					Cell wall mannoprotein 1		193	6	3.10881
ARMOST_19504	LG7	4521994	4522707	yes	F-box-like							GO:0005515	F-box domain		237	5	2.1097
ARMOST_19503	LG7	4522804	4523266	yes											135	1	0.740741
ARMOST_19502	LG7	4525337	4525744	yes											116	4	3.44828
ARMOST_19501	LG7	4532545	4532863	yes											70	4	5.71429
ARMOST_19500	LG7	4534261	4535062	yes											96	2	2.08333
ARMOST_19499	LG7	4535192	4536664	yes											232	10	4.31034
ARMOST_19498	LG7	4537207	4537970	yes											155	10	6.45161
ARMOST_19497	LG7	4538981	4541061	yes											660	7	1.06061
ARMOST_19496	LG7	4541110	4541369	yes											68	1	1.47059
ARMOST_19495	LG7	4543377	4545250	yes											575	14	2.43478
ARMOST_19494	LG7	4545931	4548737	yes											919	5	0.54407
ARMOST_19493	LG7	4550799	4551335	yes											142	3	2.11268
ARMOST_19492	LG7	4556535	4556811	no			1	1							39	5	12.8205
ARMOST_19491	LG7	4562298	4563262	no											166	6	3.61446
ARMOST_19490	LG7	4564253	4564872	no											118	3	2.54237
ARMOST_19489	LG7	4564899	4565508	no											99	2	2.0202
ARMOST_19488	LG7	4566274	4568243	no											639	10	1.56495
ARMOST_19487	LG7	4575201	4575968	no											255	9	3.52941
ARMOST_19486	LG7	4576197	4577642	no	Helitron helicase-like domain at N-terminus								Helitron helicase-like domain		481	12	2.4948
ARMOST_19485	LG7	4577751	4578503	no	PIF1-like helicase							GO:0000723|GO:0003678|GO:0006281	P-loop containing nucleoside triphosphate hydrolase, DNA helicase Pif1-like		250	7	2.8
ARMOST_19484	LG7	4587595	4588000	no											116	0	0
ARMOST_19483	LG7	4593862	4595132	no				1	1	1	1				185	4	2.16216
ARMOST_19482	LG7	4600463	4600884	no	hAT family C-terminal dimerisation region							GO:0003676|GO:0046983	Ribonuclease H-like domain, HAT, C-terminal dimerisation domain		121	3	2.47934
ARMOST_19481	LG7	4601698	4603679	no				4	6	3	6				379	4	1.05541
ARMOST_19480	LG7	4605833	4606365	no				1	1	1					99	5	5.05051
ARMOST_19479	LG7	4605833	4606409	no				1	1	1					116	4	3.44828
ARMOST_19478	LG7	4610002	4610730	no				1	1	1	1				188	4	2.12766
ARMOST_19477	LG7	4611388	4612800	no				1	1	1	1				134	5	3.73134
ARMOST_19476	LG7	4613103	4614431	no	F-box-like							GO:0005515	Leucine-rich repeat domain, L domain-like, F-box domain		442	10	2.26244
ARMOST_19475	LG7	4614693	4615064	no											123	2	1.62602
ARMOST_19474	LG7	4616792	4617286	no											131	2	1.52672
ARMOST_19473	LG7	4621248	4622895	no											93	7	7.52688
ARMOST_19472	LG7	4623741	4624279	no											127	0	0
ARMOST_19471	LG7	4624786	4625387	no				2	3	2					127	4	3.14961
ARMOST_19470	LG7	4628391	4629227	no				1	1	1					186	5	2.68817
ARMOST_19469	LG7	4630073	4631434	no		1	1	1					Aerolysin-like toxin, beta complex domain		313	6	1.91693
ARMOST_19468	LG7	4636172	4636517	no											85	5	5.88235
ARMOST_19467	LG7	4639181	4640623	no											105	0	0
ARMOST_19466	LG7	4647528	4648700	no	F-box-like							GO:0005515	F-box domain, Leucine-rich repeat domain, L domain-like		390	11	2.82051
ARMOST_19465	LG7	4655580	4656008	no											82	2	2.43902
ARMOST_19464	LG7	4660979	4661199	no											57	1	1.75439
ARMOST_19463	LG7	4666495	4667265	no	Fungal Zn(2)-Cys(6) binuclear cluster domain							GO:0000981|GO:0005634|GO:0006355|GO:0008270	Zn(2)-C6 fungal-type DNA-binding domain		238	7	2.94118
ARMOST_19462	LG7	4674104	4674240	no											26	1	3.84615
ARMOST_19461	LG7	4674438	4675055	no				1	1	1	1				150	4	2.66667
ARMOST_19460	LG7	4675429	4675950	no											119	6	5.04202
ARMOST_19459	LG7	4676663	4677377	no											102	2	1.96078
ARMOST_19458	LG7	4680516	4681166	no											107	2	1.86916
ARMOST_19457	LG7	4681252	4681881	no											102	3	2.94118
ARMOST_19456	LG7	4682528	4683826	no		1	1	1							302	10	3.31126
ARMOST_19455	LG7	4686675	4687703	no											342	4	1.16959
ARMOST_21650	LG8	98	826	no											168	1	0.595238
ARMOST_21651	LG8	922	2163	no											316	2	0.632911
ARMOST_21652	LG8	2815	7852	no											1650	17	1.0303
ARMOST_21653	LG8	16394	16609	no				1	1	1					53	3	5.66038
ARMOST_21654	LG8	17966	18905	no											295	3	1.01695
ARMOST_21655	LG8	19943	22183	no								GO:0003676	Ribonuclease H-like domain		746	16	2.14477
ARMOST_21656	LG8	22199	22681	no											160	2	1.25
ARMOST_21657	LG8	23298	28424	no											1481	20	1.35044
ARMOST_21658	LG8	28581	29567	no								GO:0003676|GO:0008270	Zinc finger, CCHC-type		299	3	1.00334
ARMOST_21659	LG8	29769	30452	no											227	4	1.76211
ARMOST_21660	LG8	33672	35312	no	Fungalysin metallopeptidase (M36)							GO:0004222|GO:0005615|GO:0008270	Peptidase M36, fungalysin		357	2	0.560224
ARMOST_21661	LG8	36856	37205	no	Fungalysin metallopeptidase (M36)							GO:0004222|GO:0005615|GO:0008270	Peptidase M36, fungalysin		98	4	4.08163
ARMOST_21662	LG8	38820	41012	no	Cytochrome P450, NADH:flavin oxidoreductase / NADH oxidase family							GO:0005506|GO:0016705|GO:0020037|GO:0055114|GO:0003824|GO:0010181|GO:0016491|GO:0055114	Cytochrome P450, Aldolase-type TIM barrel, NADH:flavin oxidoreductase/NADH oxidase, N-terminal		443	2	0.451467
ARMOST_21663	LG8	42022	42156	no											19	0	0
ARMOST_21664	LG8	42277	44750	no											237	4	1.68776
ARMOST_21665	LG8	49784	51084	no				3	5	3	4				204	3	1.47059
ARMOST_21666	LG8	53060	53995	no											311	6	1.92926
ARMOST_21667	LG8	58840	59848	no								GO:0005515	F-box domain		279	8	2.86738
ARMOST_21668	LG8	64702	65080	no											67	1	1.49254
ARMOST_21669	LG8	72555	73544	no									Leucine-rich repeat domain, L domain-like		277	9	3.2491
ARMOST_21670	LG8	73715	74091	no											90	4	4.44444
ARMOST_21671	LG8	76263	76632	no											106	2	1.88679
ARMOST_21672	LG8	85530	86744	no	Zinc-finger of C2H2 type, Fungal Zn(2)-Cys(6) binuclear cluster domain							GO:0003676|GO:0046872|GO:0000981|GO:0005634|GO:0006355|GO:0008270	Zinc finger, C2H2-like, Zinc finger C2H2-type/integrase DNA-binding domain, Zinc finger, C2H2, Zn(2)-C6 fungal-type DNA-binding domain		300	14	4.66667
ARMOST_21673	LG8	88402	89240	no											147	6	4.08163
ARMOST_21674	LG8	91184	91687	no											71	0	0
ARMOST_21675	LG8	91778	92182	no											117	1	0.854701
ARMOST_21676	LG8	92388	95054	no											218	7	3.21101
ARMOST_21677	LG8	96561	97046	no								GO:0005515	F-box domain		161	4	2.48447
ARMOST_21678	LG8	97480	98118	no				1	1	1	1				82	1	1.21951
ARMOST_21679	LG8	98751	100784	no				3	5	3	6				331	3	0.906344
ARMOST_21680	LG8	101666	101971	no	F-box-like							GO:0005515	F-box domain		101	3	2.9703
ARMOST_21681	LG8	105760	106344	no											155	4	2.58065
ARMOST_21682	LG8	109116	109253	no				1	1	1	1				28	0	0
ARMOST_21683	LG8	111398	112625	no											329	14	4.25532
ARMOST_21684	LG8	116772	117150	no											67	1	1.49254
ARMOST_21685	LG8	121377	121620	no											65	0	0
ARMOST_21686	LG8	126507	126978	no											138	4	2.89855
ARMOST_21687	LG8	130351	131130	no											144	5	3.47222
ARMOST_21688	LG8	131652	131903	no			1	1							65	1	1.53846
ARMOST_21689	LG8	138263	138389	no											24	2	8.33333
ARMOST_21690	LG8	142752	143687	no											311	5	1.60772
ARMOST_21691	LG8	144805	146172	no	NADH:flavin oxidoreductase / NADH oxidase family							GO:0003824|GO:0010181|GO:0016491|GO:0055114	Aldolase-type TIM barrel, NADH:flavin oxidoreductase/NADH oxidase, N-terminal		355	1	0.28169
ARMOST_21692	LG8	147347	147875	no											94	2	2.12766
ARMOST_21693	LG8	149241	149642	no											86	2	2.32558
ARMOST_21694	LG8	150825	156218	no				1	1	1		GO:0003677|GO:0006355	Zinc finger, RING/FYVE/PHD-type, Transcription regulator GCM domain, Zinc finger, FYVE/PHD-type		1587	35	2.20542
ARMOST_21695	LG8	156742	157377	no											211	4	1.89573
ARMOST_21696	LG8	159670	161638	no											636	14	2.20126
ARMOST_21697	LG8	162524	162622	no											18	0	0
ARMOST_21698	LG8	163106	163309	no											67	2	2.98507
ARMOST_21699	LG8	165276	166273	no	MYND finger								Zinc finger, MYND-type		296	12	4.05405
ARMOST_21700	LG8	166340	167170	no											259	8	3.0888
ARMOST_21701	LG8	167696	168007	no											68	1	1.47059
ARMOST_21702	LG8	170654	171690	no											237	2	0.843882
ARMOST_21703	LG8	172134	173436	no	2OG-Fe(II) oxygenase superfamily, non-haem dioxygenase in morphine synthesis N-terminal							GO:0016491|GO:0055114	Isopenicillin N synthase-like, Oxoglutarate/iron-dependent dioxygenase, Non-haem dioxygenase N-terminal domain		347	1	0.288184
ARMOST_21704	LG8	174743	175963	no	Protein of unknown function (DUF4448)			1	1	1	1		Protein of unknown function DUF4448		373	3	0.80429
ARMOST_21705	LG8	176524	178819	no											212	5	2.35849
ARMOST_21706	LG8	180009	181656	no	F-box-like							GO:0005515	Leucine-rich repeat domain, L domain-like, F-box domain		510	5	0.980392
ARMOST_21707	LG8	182126	183400	no	F-box-like							GO:0005515	F-box domain		424	9	2.12264
ARMOST_21708	LG8	183967	184689	no				1	1	1	1				222	5	2.25225
ARMOST_21709	LG8	184797	187037	no	Class-II DAHP synthetase family							GO:0003849|GO:0009073	DAHP synthetase, class II	KEGG: 00400+2.5.1.54|MetaCyc: PWY-6164	483	6	1.24224
ARMOST_21710	LG8	187766	190061	no	PWWP domain							GO:0003677|GO:0005634|GO:0006351	PWWP domain, Transcription factor IIS, N-terminal		397	0	0
ARMOST_21711	LG8	190777	191187	no											99	4	4.0404
ARMOST_21712	LG8	192574	193191	no											205	6	2.92683
ARMOST_21713	LG8	195756	197822	no									Reverse transcriptase domain		688	10	1.45349
ARMOST_21714	LG8	198041	199162	no			1	1							356	1	0.280899
ARMOST_21715	LG8	200288	202354	no									Reverse transcriptase domain		688	10	1.45349
ARMOST_21716	LG8	202573	203695	no			1	1							355	1	0.28169
ARMOST_21519	LG8	214849	220684	no	Reverse transcriptase (RNA-dependent DNA polymerase), Retroviral aspartyl protease			1	1	1	1	GO:0003676|GO:0008270	Zinc finger, CCHC-type, Reverse transcriptase domain, Retroviral aspartyl protease, Aspartic peptidase domain		1895	15	0.791557
ARMOST_21518	LG8	224489	225486	no								GO:0005515	F-box domain		278	9	3.23741
ARMOST_21517	LG8	233628	234094	no											137	3	2.18978
ARMOST_21516	LG8	237853	238459	no											161	4	2.48447
ARMOST_21515	LG8	239788	240255	no								GO:0005515	F-box domain, Leucine-rich repeat domain, L domain-like		155	3	1.93548
ARMOST_21514	LG8	241783	242419	no											74	5	6.75676
ARMOST_21513	LG8	242590	243060	no											107	5	4.6729
ARMOST_21512	LG8	243241	243598	no											68	5	7.35294
ARMOST_21511	LG8	243688	244568	no				1	1	1	1				80	1	1.25
ARMOST_21510	LG8	244570	245052	no											143	2	1.3986
ARMOST_21509	LG8	245760	246460	no											152	6	3.94737
ARMOST_21508	LG8	248286	248547	no											70	2	2.85714
ARMOST_21507	LG8	253824	254260	no											106	4	3.77358
ARMOST_21506	LG8	257228	258260	no	Fungal Zn(2)-Cys(6) binuclear cluster domain, Zinc-finger of C2H2 type							GO:0046872|GO:0003676|GO:0000981|GO:0005634|GO:0006355|GO:0008270	Zinc finger, C2H2, Zinc finger C2H2-type/integrase DNA-binding domain, Zn(2)-C6 fungal-type DNA-binding domain, Zinc finger, C2H2-like		275	14	5.09091
ARMOST_21505	LG8	260176	260995	no											152	6	3.94737
ARMOST_21504	LG8	261979	262232	no			1	1							64	0	0
ARMOST_21503	LG8	262896	264388	no											447	6	1.34228
ARMOST_21502	LG8	266211	267667	no											387	10	2.58398
ARMOST_21501	LG8	270950	271491	no											141	5	3.5461
ARMOST_21500	LG8	277513	278049	no											178	5	2.80899
ARMOST_21499	LG8	278322	278617	no											62	3	4.83871
ARMOST_21498	LG8	280090	280602	no				1	1	1	1				121	4	3.30579
ARMOST_21497	LG8	285902	289169	no	Catalase			3	5	3	6	GO:0004096|GO:0020037|GO:0055114|GO:0004096|GO:0004096|GO:0006979|GO:0020037|GO:0055114|GO:0020037|GO:0055114	Catalase core domain, Catalase active site, Catalase, mono-functional, haem-containing, Catalase-like domain	KEGG: 00380+1.11.1.6|KEGG: 00630+1.11.1.6|Reactome: R-HSA-3299685|Reactome: R-HSA-74259	410	3	0.731707
ARMOST_21496	LG8	290444	290572	no											7	0	0
ARMOST_21495	LG8	291235	291806	no											153	2	1.30719
ARMOST_21494	LG8	293505	293927	no								GO:0005576|GO:0006952|GO:0009405	Elicitin		99	6	6.06061
ARMOST_21493	LG8	296419	297819	no											268	6	2.23881
ARMOST_21492	LG8	302889	303867	no											265	3	1.13208
ARMOST_21491	LG8	304729	306796	no	Heterokaryon incompatibility protein (HET)								Heterokaryon incompatibility		654	12	1.83486
ARMOST_21490	LG8	308154	310202	no				3	5	3	5				351	9	2.5641
ARMOST_21489	LG8	314331	315692	no	F-box-like							GO:0005515	F-box domain, Leucine-rich repeat domain, L domain-like		453	4	0.883002
ARMOST_21488	LG8	316443	317264	no											254	6	2.3622
ARMOST_21487	LG8	317915	320626	no	AMP-binding enzyme C-terminal domain, AMP-binding enzyme			1	1	1	1	GO:0003824|GO:0008152	AMP-binding enzyme C-terminal domain, AMP-dependent synthetase/ligase, AMP-binding, conserved site		587	6	1.02215
ARMOST_21486	LG8	322300	324897	no	Fungalysin metallopeptidase (M36)							GO:0004222|GO:0005615|GO:0008270	Peptidase M36, fungalysin		575	4	0.695652
ARMOST_21485	LG8	326969	329241	no	Fungalysin metallopeptidase (M36)	1	1	1				GO:0004222|GO:0005615|GO:0008270	Peptidase M36, fungalysin		589	6	1.01868
ARMOST_21484	LG8	330248	331599	no	Caspase domain								Caspase-like domain		412	13	3.15534
ARMOST_21483	LG8	336659	337481	no											98	1	1.02041
ARMOST_21482	LG8	338811	340160	no	Caspase domain								Caspase-like domain		395	12	3.03797
ARMOST_21481	LG8	343127	344585	no	Fungalysin metallopeptidase (M36)							GO:0004222|GO:0005615|GO:0008270	Peptidase M36, fungalysin		392	6	1.53061
ARMOST_21480	LG8	345839	347230	no	Caspase domain								Caspase-like domain		426	10	2.34742
ARMOST_21479	LG8	349444	349844	no				1	1	1					115	1	0.869565
ARMOST_21478	LG8	350595	350931	no											88	2	2.27273
ARMOST_21477	LG8	351585	352353	no											103	3	2.91262
ARMOST_21476	LG8	353716	355069	no	Caspase domain								Caspase-like domain		413	7	1.69492
ARMOST_21475	LG8	357661	358020	no											96	3	3.125
ARMOST_21474	LG8	358398	358606	no	Fungalysin metallopeptidase (M36)							GO:0004222|GO:0005615|GO:0008270	Peptidase M36, fungalysin		51	1	1.96078
ARMOST_21473	LG8	359528	363167	no	Caspase domain			1	1	1			Caspase-like domain		577	21	3.63951
ARMOST_21472	LG8	363443	365585	no											679	0	0
ARMOST_21471	LG8	365769	367137	no	DDE superfamily endonuclease			1	1	1			Harbinger transposase-derived nuclease domain		436	6	1.37615
ARMOST_21470	LG8	367332	368403	no	Caspase domain			1	1	1	1		Caspase-like domain		294	7	2.38095
ARMOST_21469	LG8	371442	372645	no											177	3	1.69492
ARMOST_21468	LG8	372793	373061	no											71	1	1.40845
ARMOST_21467	LG8	373424	374727	no	Caspase domain								Caspase-like domain		399	9	2.25564
ARMOST_21466	LG8	380389	381297	no											181	8	4.41989
ARMOST_21465	LG8	381337	381682	no											97	6	6.18557
ARMOST_21464	LG8	382227	382544	no											88	2	2.27273
ARMOST_21463	LG8	385306	385890	no									Caspase-like domain		176	5	2.84091
ARMOST_21462	LG8	386373	387097	no	Caspase domain								Caspase-like domain		203	3	1.47783
ARMOST_21461	LG8	387946	389128	no											276	2	0.724638
ARMOST_21460	LG8	389448	390090	no	Fungalysin metallopeptidase (M36)							GO:0004222|GO:0005615|GO:0008270	Peptidase M36, fungalysin		163	2	1.22699
ARMOST_21459	LG8	391079	391879	no	Caspase domain								Caspase-like domain		266	7	2.63158
ARMOST_21458	LG8	392861	393395	no											133	2	1.50376
ARMOST_21457	LG8	395893	396693	no	Caspase domain								Caspase-like domain		249	10	4.01606
ARMOST_21456	LG8	401325	402191	no	Caspase domain								Caspase-like domain		288	9	3.125
ARMOST_21455	LG8	402267	402697	no											108	1	0.925926
ARMOST_21454	LG8	407691	409252	no	Caspase domain		1	1			1		Caspase-like domain		443	14	3.16027
ARMOST_21453	LG8	411534	412588	no											134	3	2.23881
ARMOST_21452	LG8	416027	417570	no	Caspase domain			1	1	1			Caspase-like domain		409	12	2.93399
ARMOST_21451	LG8	419132	419545	no			1	1	1	1					137	1	0.729927
ARMOST_21450	LG8	420476	421772	no	Caspase domain			1	1	1	1		Caspase-like domain		403	12	2.97767
ARMOST_21449	LG8	426607	429470	no											938	4	0.426439
ARMOST_18669	LG8	443550	445828	no	F-box-like							GO:0005515	F-box domain, Leucine-rich repeat domain, L domain-like		620	9	1.45161
ARMOST_18668	LG8	447625	448947	no	F-box-like							GO:0005515	Leucine-rich repeat domain, L domain-like, F-box domain		440	5	1.13636
ARMOST_18667	LG8	451201	452264	no									Leucine-rich repeat domain, L domain-like		301	8	2.65781
ARMOST_18666	LG8	454262	454843	no											132	2	1.51515
ARMOST_18665	LG8	456263	458018	no				2	4	3	3				568	10	1.76056
ARMOST_18664	LG8	458716	459858	no	SET domain							GO:0005515	SET domain		380	7	1.84211
ARMOST_18663	LG8	461257	462955	no	Aldo/keto reductase family								Aldo/keto reductase/potassium channel subunit beta, NADP-dependent oxidoreductase domain		356	2	0.561798
ARMOST_18662	LG8	463933	464777	no											261	5	1.91571
ARMOST_18661	LG8	464929	466689	no				2	4	3	4				569	11	1.93322
ARMOST_18660	LG8	467084	467382	no											80	1	1.25
ARMOST_18659	LG8	470147	471054	no									Leucine-rich repeat domain, L domain-like		285	7	2.45614
ARMOST_18658	LG8	471995	472638	no											115	2	1.73913
ARMOST_18657	LG8	474216	475081	no											232	2	0.862069
ARMOST_18656	LG8	475163	475852	no				2	3	2					194	6	3.09278
ARMOST_18655	LG8	477779	480672	no											214	4	1.86916
ARMOST_18654	LG8	483436	483762	no											108	0	0
ARMOST_18653	LG8	483972	485738	no				2	4	3	4				571	9	1.57618
ARMOST_18652	LG8	487321	488311	no											265	12	4.5283
ARMOST_18651	LG8	488713	490195	no				1	2	2	2				476	7	1.47059
ARMOST_18650	LG8	492845	494288	no				1	2	2					396	8	2.0202
ARMOST_18649	LG8	496217	497543	no				4	7	4	6				357	6	1.68067
ARMOST_18648	LG8	500827	502141	no				4	6	3	5				355	6	1.69014
ARMOST_18647	LG8	503003	505587	no	Caspase domain			1	1	1	1		Caspase-like domain		553	14	2.53165
ARMOST_18646	LG8	506006	507045	no											146	5	3.42466
ARMOST_18645	LG8	507181	508445	no	Metallo-beta-lactamase superfamily								Metallo-beta-lactamase		349	5	1.43266
ARMOST_18644	LG8	508695	509195	no		1	1	1							131	2	1.52672
ARMOST_18643	LG8	512170	513991	no	Caspase domain		1	1	1	1	1		Caspase-like domain		430	9	2.09302
ARMOST_18642	LG8	516265	516579	no											104	3	2.88462
ARMOST_18641	LG8	520106	520609	no		1	1	1							105	2	1.90476
ARMOST_18640	LG8	521982	524392	no											677	2	0.295421
ARMOST_18639	LG8	524696	525424	no											208	5	2.40385
ARMOST_18638	LG8	526740	529355	no											763	10	1.31062
ARMOST_18637	LG8	529644	538591	no	Catalase							GO:0020037|GO:0055114|GO:0004096|GO:0020037|GO:0055114|GO:0004096|GO:0006979|GO:0020037|GO:0055114	Catalase-like domain, Catalase core domain, Catalase, mono-functional, haem-containing	KEGG: 00380+1.11.1.6|KEGG: 00630+1.11.1.6|Reactome: R-HSA-3299685|Reactome: R-HSA-74259	1808	42	2.32301
ARMOST_18636	LG8	539782	541069	no	Caspase domain								Caspase-like domain		393	6	1.52672
ARMOST_18635	LG8	541352	543214	no									Leucine-rich repeat domain, L domain-like		584	14	2.39726
ARMOST_18634	LG8	543974	545641	no									Leucine-rich repeat domain, L domain-like		555	9	1.62162
ARMOST_18633	LG8	546505	547551	no				1	1	1					295	3	1.01695
ARMOST_18632	LG8	548116	550487	no											655	18	2.74809
ARMOST_18631	LG8	551320	552984	no	Caspase domain								Caspase-like domain		279	6	2.15054
ARMOST_18630	LG8	554280	556022	no	F-box-like							GO:0005515	F-box domain		580	14	2.41379
ARMOST_18629	LG8	556323	558088	no											572	9	1.57343
ARMOST_18628	LG8	558952	559069	no											20	1	5
ARMOST_18627	LG8	559710	560523	no	Caspase domain								Caspase-like domain		189	3	1.5873
ARMOST_18626	LG8	561729	563490	no	Caspase domain								Caspase-like domain		211	5	2.36967
ARMOST_18625	LG8	567018	567467	no									Alpha/Beta hydrolase fold		114	3	2.63158
ARMOST_18624	LG8	569539	571218	no	Caspase domain								Caspase-like domain		274	10	3.64964
ARMOST_18623	LG8	572699	574709	no	Carboxylesterase family								Alpha/Beta hydrolase fold, Carboxylesterase type B, active site, Carboxylesterase, type B		525	6	1.14286
ARMOST_18622	LG8	575304	576800	no	GDP/GTP exchange factor Sec2p								GDP/GTP exchange factor Sec2, N-terminal		455	0	0
ARMOST_18621	LG8	577354	579138	no	F-box-like							GO:0005515	Leucine-rich repeat domain, L domain-like, F-box domain		594	14	2.3569
ARMOST_18620	LG8	580220	581089	no											289	7	2.42215
ARMOST_18619	LG8	582387	584162	no	F-box-like							GO:0005515	F-box domain, Leucine-rich repeat domain, L domain-like		591	15	2.53807
ARMOST_18618	LG8	584985	586757	no	F-box-like							GO:0005515	F-box domain, Leucine-rich repeat domain, L domain-like		590	13	2.20339
ARMOST_18617	LG8	587325	589094	no	F-box-like							GO:0005515	Leucine-rich repeat domain, L domain-like, F-box domain		589	16	2.71647
ARMOST_18616	LG8	589272	591564	no	Cupin	1	1	1				GO:0045735|GO:0033609	RmlC-like cupin domain, Cupin 1, Bicupin, oxalate decarboxylase/oxidase, RmlC-like jelly roll fold	KEGG: 00630+4.1.1.2|MetaCyc: PWY-6698	460	0	0
ARMOST_18615	LG8	592596	592819	no											36	0	0
ARMOST_18614	LG8	594465	596750	no	Cupin	1	1	1				GO:0033609|GO:0045735	Bicupin, oxalate decarboxylase/oxidase, Cupin 1, RmlC-like cupin domain, RmlC-like jelly roll fold	KEGG: 00630+4.1.1.2|MetaCyc: PWY-6698	459	0	0
ARMOST_18613	LG8	598966	599698	no				1	2	2	2				137	0	0
ARMOST_18612	LG8	600229	600972	no				3	4	2	3				124	2	1.6129
ARMOST_18611	LG8	602068	602800	no				1	2	2	2				137	0	0
ARMOST_18610	LG8	603331	604117	no				2	3	2	3				153	3	1.96078
ARMOST_18609	LG8	605313	606505	no		1	1	1					Leucine-rich repeat domain, L domain-like		379	8	2.11082
ARMOST_18608	LG8	606763	607206	no											147	6	4.08163
ARMOST_18606	LG8	607762	608752	no											145	5	3.44828
ARMOST_18607	LG8	607762	608752	no											123	5	4.06504
ARMOST_18605	LG8	609006	609281	no											74	2	2.7027
ARMOST_18604	LG8	609797	611420	no	Caspase domain								Caspase-like domain		302	2	0.662252
ARMOST_18603	LG8	612182	612585	no	EF hand, EF-hand domain pair							GO:0005509	EF-hand domain, EF-hand domain pair, EF-Hand 1, calcium-binding site		114	0	0
ARMOST_18602	LG8	613480	614187	no											90	2	2.22222
ARMOST_18601	LG8	616714	617426	no	Zinc finger, C2H2 type							GO:0046872|GO:0003676	Zinc finger, C2H2, Zinc finger C2H2-type/integrase DNA-binding domain, Zinc finger, C2H2-like		199	4	2.01005
ARMOST_18600	LG8	619070	619744	no		1	1	1							135	5	3.7037
ARMOST_18599	LG8	619825	620586	no		1	1	2	2	1	2				200	0	0
ARMOST_18598	LG8	623288	624390	no	alpha/beta hydrolase fold			1	1	1	1	GO:0008152|GO:0016787	Alpha/Beta hydrolase fold, Lipase, GDXG, putative serine active site, Alpha/beta hydrolase fold-3		332	7	2.10843
ARMOST_18597	LG8	624889	626106	no				2	3	2	3				283	1	0.353357
ARMOST_18596	LG8	626906	628431	no			1	1	1	1	1				274	9	3.28467
ARMOST_18595	LG8	630733	631489	no	Isoprenylcysteine carboxyl methyltransferase (ICMT) family			2	4	3	3	GO:0004671|GO:0006481|GO:0016021	Isoprenylcysteine carboxyl methyltransferase	Reactome: R-HSA-163841	235	4	1.70213
ARMOST_18594	LG8	632645	633164	no											87	1	1.14943
ARMOST_18593	LG8	633807	634163	no											66	2	3.0303
ARMOST_18592	LG8	635573	636894	no				3	5	3	6				333	6	1.8018
ARMOST_18591	LG8	637027	639091	no	Amino acid permease			5	10	6	11	GO:0003333|GO:0015171|GO:0016020|GO:0006810|GO:0016020|GO:0055085	Amino acid/polyamine transporter I, Amino acid permease/ SLC12A domain		546	5	0.915751
ARMOST_18590	LG8	640041	640827	no				1	2	2	2				188	3	1.59574
ARMOST_18589	LG8	642158	643813	no	F-box-like							GO:0005515	F-box domain, Leucine-rich repeat domain, L domain-like		551	7	1.27042
ARMOST_18588	LG8	644739	646787	no	F-box-like			1	1	1		GO:0005515	F-box domain, Leucine-rich repeat domain, L domain-like		662	13	1.96375
ARMOST_18587	LG8	647961	649721	no											586	15	2.55973
ARMOST_18586	LG8	651038	651363	no	Protein of unknown function (DUF4038)								Putative glycohydrolase domain DUF4038		91	1	1.0989
ARMOST_18585	LG8	651675	652146	no	Protein of unknown function (DUF4038)								Putative glycohydrolase domain DUF4038		139	0	0
ARMOST_18584	LG8	653264	653755	no											163	1	0.613497
ARMOST_18583	LG8	654925	655915	no											188	11	5.85106
ARMOST_18582	LG8	660288	665485	no											1540	15	0.974026
ARMOST_18581	LG8	665960	667735	no	F-box-like							GO:0005515	F-box domain, Leucine-rich repeat domain, L domain-like		591	16	2.70728
ARMOST_18580	LG8	668639	670387	no	F-box-like			1	1	1		GO:0005515	F-box domain, Leucine-rich repeat domain, L domain-like		582	14	2.4055
ARMOST_18579	LG8	671599	671959	no											101	2	1.9802
ARMOST_18578	LG8	672106	672429	no											68	2	2.94118
ARMOST_18577	LG8	672501	672786	no											79	3	3.79747
ARMOST_18576	LG8	674425	681812	no	Reverse transcriptase (RNA-dependent DNA polymerase), gag-polyprotein putative aspartyl protease, Retrotransposon gag protein, Chromo (CHRromatin Organisation MOdifier) domain, Zinc knuckle			1	1	1	1	GO:0003676|GO:0003676|GO:0008270|GO:0015074|GO:0005515|GO:0007165	Reverse transcriptase domain, Ribonuclease H-like domain, Zinc finger, CCHC-type, Retrotransposon gag domain, Integrase, catalytic core, Death domain, Chromo domain-like, Chromo/chromo shadow domain, Aspartic peptidase domain, Chromo domain		2395	20	0.835073
ARMOST_22333	LG8	694422	696734	no	Integrase core domain, Chromo (CHRromatin Organisation MOdifier) domain							GO:0015074|GO:0003676	Chromo domain-like, Integrase, catalytic core, Chromo/chromo shadow domain, Ribonuclease H-like domain, Chromo domain		770	6	0.779221
ARMOST_22334	LG8	697261	698574	no				1	1	1			Leucine-rich repeat domain, L domain-like		437	8	1.83066
ARMOST_22335	LG8	699231	699776	no											80	0	0
ARMOST_22336	LG8	701063	701559	no	Fungal hydrophobin	1	1	1				GO:0005199|GO:0009277	Hydrophobin		113	8	7.07965
ARMOST_22337	LG8	701908	702451	no											77	3	3.8961
ARMOST_22338	LG8	702574	703072	no	Fungal hydrophobin	1	1	1			1	GO:0005199|GO:0009277	Hydrophobin		113	8	7.07965
ARMOST_22339	LG8	703631	704878	no		1	1	1					SGNH hydrolase-type esterase domain		304	4	1.31579
ARMOST_22340	LG8	707634	708281	no	Multicopper oxidase	1	1	1				GO:0005507	Cupredoxin, Multicopper oxidase, type 3		161	1	0.621118
ARMOST_22341	LG8	708897	709458	no	Multicopper oxidase							GO:0016491|GO:0055114	Cupredoxin, Multicopper oxidase, type 1		117	1	0.854701
ARMOST_22342	LG8	710556	712448	no	F-box-like							GO:0005515	Leucine-rich repeat domain, L domain-like, F-box domain		575	5	0.869565
ARMOST_22343	LG8	713521	714457	no											186	0	0
ARMOST_22344	LG8	714965	716704	no								GO:0008270|GO:0005515|GO:0008270	Zinc finger, SWIM-type, Zinc finger, RING/FYVE/PHD-type, Zinc finger, RING-type		463	11	2.37581
ARMOST_22345	LG8	717067	718800	no	Protein of unknown function (DUF1593)	1	1	1					Protein of unknown function DUF1593		495	1	0.20202
ARMOST_22346	LG8	718831	719196	no											103	1	0.970874
ARMOST_22347	LG8	720366	720617	no											65	1	1.53846
ARMOST_22348	LG8	720973	722716	no	Protein of unknown function (DUF1593)	1	1	1	1	1			Protein of unknown function DUF1593		511	2	0.391389
ARMOST_22349	LG8	723127	723736	no											96	4	4.16667
ARMOST_22350	LG8	724020	725225	no									P-loop containing nucleoside triphosphate hydrolase, Helicase superfamily 1/2, ATP-binding domain		364	5	1.37363
ARMOST_22351	LG8	726953	727396	no		1		1	1	1	1				147	2	1.36054
ARMOST_22352	LG8	730458	731918	no	Dioxygenase							GO:0005506|GO:0016702|GO:0055114|GO:0003824|GO:0006725|GO:0008199|GO:0055114	Intradiol ring-cleavage dioxygenase, core, Intradiol ring-cleavage dioxygenase, C-terminal		336	5	1.4881
ARMOST_22353	LG8	732272	733596	no	Lipase (class 3)	1	1	1				GO:0006629	Alpha/Beta hydrolase fold, Fungal lipase-like domain	Reactome: R-HSA-426048	295	7	2.37288
ARMOST_22354	LG8	734103	736573	no	alpha/beta hydrolase fold							GO:0008152|GO:0016787	Alpha/Beta hydrolase fold, Alpha/beta hydrolase fold-3		628	6	0.955414
ARMOST_22355	LG8	737482	738867	no				3	5	3	6				276	7	2.53623
ARMOST_22356	LG8	742101	743596	no	non-haem dioxygenase in morphine synthesis N-terminal, 2OG-Fe(II) oxygenase superfamily							GO:0016491|GO:0055114	Non-haem dioxygenase N-terminal domain, Oxoglutarate/iron-dependent dioxygenase, Isopenicillin N synthase-like		373	1	0.268097
ARMOST_22357	LG8	746165	747609	no	G-protein alpha subunit							GO:0004871|GO:0007165|GO:0003924|GO:0004871|GO:0007186|GO:0019001|GO:0031683	P-loop containing nucleoside triphosphate hydrolase, G protein alpha subunit, helical insertion, Guanine nucleotide binding protein (G-protein), alpha subunit		354	6	1.69492
ARMOST_22358	LG8	748096	748473	no											113	2	1.76991
ARMOST_22359	LG8	749447	750877	no	F-box-like							GO:0005515	F-box domain, Leucine-rich repeat domain, L domain-like		476	8	1.68067
ARMOST_22360	LG8	754525	756290	no	FHA domain, Protein kinase domain							GO:0005515|GO:0004672|GO:0005524|GO:0006468|GO:0004672|GO:0006468|GO:0005524	Forkhead-associated (FHA) domain, Protein kinase domain, Serine/threonine-protein kinase, active site, Calcium/calmodulin-dependent/calcium-dependent protein kinase, Protein kinase, ATP binding site, Protein kinase-like domain, SMAD/FHA domain		424	11	2.59434
ARMOST_22361	LG8	756918	758575	no	Protein of unknown function DUF262								Domain of unknown function DUF262		426	3	0.704225
ARMOST_22362	LG8	759348	761762	no	Fungal specific transcription factor domain			1	1	1	1	GO:0003677|GO:0005634|GO:0006351|GO:0008270	Transcription factor domain, fungi		640	11	1.71875
ARMOST_22363	LG8	762322	762843	no				2	3	2	3				156	2	1.28205
ARMOST_22364	LG8	763128	765677	no	Amino acid permease			6	12	7	12	GO:0003333|GO:0015171|GO:0016020|GO:0006810|GO:0016020|GO:0055085|GO:0006865|GO:0016021|GO:0055085	Amino acid/polyamine transporter I, Amino acid permease/ SLC12A domain, Amino acid permease, conserved site		582	7	1.20275
ARMOST_22365	LG8	767216	768743	no	Pectate lyase							GO:0005576|GO:0030570	Pectin lyase fold/virulence factor, Pectate lyase, catalytic, Pectin lyase fold	KEGG: 00040+4.2.2.2	219	14	6.39269
ARMOST_22366	LG8	769864	770379	no				2	4	3	4				171	3	1.75439
ARMOST_22367	LG8	772606	773928	no	Lipase (class 3)	1	1	1				GO:0006629	Alpha/Beta hydrolase fold, Fungal lipase-like domain	Reactome: R-HSA-426048	303	7	2.31023
ARMOST_22368	LG8	774645	777625	no				2	2	1					513	15	2.92398
ARMOST_22369	LG8	777838	779673	no	FHA domain, Protein kinase domain							GO:0005515|GO:0004672|GO:0005524|GO:0006468|GO:0004672|GO:0006468|GO:0005524	Forkhead-associated (FHA) domain, Protein kinase domain, Serine/threonine-protein kinase, active site, SMAD/FHA domain, Protein kinase, ATP binding site, Protein kinase-like domain		444	6	1.35135
ARMOST_22370	LG8	780592	780937	no	LysM domain	1	1	1					LysM domain		77	4	5.19481
ARMOST_22371	LG8	781633	782302	no			1	1							168	1	0.595238
ARMOST_22372	LG8	784221	786046	no											570	4	0.701754
ARMOST_12901	LG8	799170	799657	no											145	2	1.37931
ARMOST_12902	LG8	801538	802017	no				1	1	1					159	4	2.51572
ARMOST_12903	LG8	802208	802749	no											97	2	2.06186
ARMOST_12904	LG8	802208	802749	no											90	2	2.22222
ARMOST_12905	LG8	804265	804425	no											36	0	0
ARMOST_12906	LG8	805698	806131	no											127	1	0.787402
ARMOST_12907	LG8	806631	807070	no											129	0	0
ARMOST_12908	LG8	807603	808038	no											127	1	0.787402
ARMOST_12909	LG8	808456	808946	no											130	2	1.53846
ARMOST_12910	LG8	809220	809658	no											128	1	0.78125
ARMOST_12911	LG8	810098	810539	no											129	0	0
ARMOST_12912	LG8	811173	812160	no	Peroxidase, family 2	1	1	1				GO:0004601	Chloroperoxidase		260	3	1.15385
ARMOST_12913	LG8	813413	814565	no											120	6	5
ARMOST_12914	LG8	815277	817259	no				4	7	4	6				299	6	2.00669
ARMOST_12915	LG8	818211	820623	no	Peroxidase, family 2			1	1	1	1	GO:0004601	Chloroperoxidase		614	7	1.14007
ARMOST_12916	LG8	821855	822250	no	RNA polymerases N / 8 kDa subunit							GO:0003677|GO:0003899|GO:0006351|GO:0003677|GO:0003899|GO:0006351|GO:0008270|GO:0003677	DNA-directed RNA polymerase, subunit N/Rpb10, RNA polymerases, subunit N, zinc binding site, Homeodomain-like, RNA polymerase subunit RPB10	Reactome: R-HSA-112382|Reactome: R-HSA-113418|Reactome: R-HSA-167152|Reactome: R-HSA-167158|Reactome: R-HSA-167160|Reactome: R-HSA-167161|Reactome: R-HSA-167162|Reactome: R-HSA-167172|Reactome: R-HSA-167200|Reactome: R-HSA-167238|Reactome: R-HSA-167242|Reactome: R-HSA-167243|Reactome: R-HSA-167246|Reactome: R-HSA-167287|Reactome: R-HSA-167290|Reactome: R-HSA-168325|Reactome: R-HSA-1834949|Reactome: R-HSA-203927|Reactome: R-HSA-427413|Reactome: R-HSA-452723|Reactome: R-HSA-5250924|Reactome: R-HSA-5578749|Reactome: R-HSA-5601884|Reactome: R-HSA-5617472|Reactome: R-HSA-674695|Reactome: R-HSA-6781823|Reactome: R-HSA-6781827|Reactome: R-HSA-6782135|Reactome: R-HSA-6782210|Reactome: R-HSA-6796648|Reactome: R-HSA-6803529|Reactome: R-HSA-6807505|Reactome: R-HSA-72086|Reactome: R-HSA-72163|Reactome: R-HSA-72165|Reactome: R-HSA-72203|Reactome: R-HSA-73762|Reactome: R-HSA-73772|Reactome: R-HSA-73776|Reactome: R-HSA-73777|Reactome: R-HSA-73779|Reactome: R-HSA-73780|Reactome: R-HSA-73863|Reactome: R-HSA-73980|Reactome: R-HSA-749476|Reactome: R-HSA-75953|Reactome: R-HSA-75955|Reactome: R-HSA-76042|Reactome: R-HSA-76061|Reactome: R-HSA-76066|Reactome: R-HSA-76071|Reactome: R-HSA-77075|Reactome: R-HSA-8851708	77	4	5.19481
ARMOST_12917	LG8	822603	824835	no				1	1	1	1				195	3	1.53846
ARMOST_12918	LG8	827003	828445	no	Interferon-inducible GTPase (IIGP), Microtubule-binding protein MIP-T3		1	1				GO:0005525|GO:0005525|GO:0016020	IRG-type guanine nucleotide-binding (G) domain, Immunity-related GTPases-like, P-loop containing nucleoside triphosphate hydrolase		480	2	0.416667
ARMOST_12919	LG8	829790	831001	no	Interferon-inducible GTPase (IIGP)	1	1	1				GO:0005525|GO:0016020|GO:0005525	Immunity-related GTPases-like, IRG-type guanine nucleotide-binding (G) domain, P-loop containing nucleoside triphosphate hydrolase		403	3	0.744417
ARMOST_12920	LG8	832659	834287	no	Pectate lyase	1	1	1				GO:0005576|GO:0030570	Pectate lyase, catalytic, Pectin lyase fold/virulence factor, Pectin lyase fold	KEGG: 00040+4.2.2.2	248	14	5.64516
ARMOST_12921	LG8	835015	835944	no									XPA C- terminal		199	3	1.50754
ARMOST_12922	LG8	836399	837118	no	hAT family C-terminal dimerisation region							GO:0046983|GO:0003676	HAT, C-terminal dimerisation domain, Ribonuclease H-like domain		189	1	0.529101
ARMOST_12923	LG8	837149	839625	no								GO:0003676	Ribonuclease H-like domain		575	10	1.73913
ARMOST_12924	LG8	839907	840789	no											134	3	2.23881
ARMOST_12925	LG8	841095	843041	no											631	10	1.58479
ARMOST_12926	LG8	844264	845445	no	Interferon-inducible GTPase (IIGP)		1	1				GO:0005525|GO:0016020|GO:0005525	P-loop containing nucleoside triphosphate hydrolase, Immunity-related GTPases-like, IRG-type guanine nucleotide-binding (G) domain		393	3	0.763359
ARMOST_12927	LG8	846563	847623	no	DDE superfamily endonuclease							GO:0003677	Homeodomain-like		318	8	2.51572
ARMOST_12928	LG8	848102	853356	no	Reverse transcriptase (RNA-dependent DNA polymerase), Integrase core domain, Chromo (CHRromatin Organisation MOdifier) domain, Retroviral aspartyl protease							GO:0003676|GO:0015074|GO:0003676|GO:0008270	Ribonuclease H-like domain, Reverse transcriptase domain, Integrase, catalytic core, Chromo/chromo shadow domain, Zinc finger, CCHC-type, Chromo domain, Aspartic peptidase domain, Retroviral aspartyl protease, Chromo domain-like		1677	16	0.954085
ARMOST_12929	LG8	853412	854105	no	Retrotransposon gag protein								Retrotransposon gag domain		214	1	0.46729
ARMOST_12930	LG8	854298	854795	no											165	1	0.606061
ARMOST_00149	LG8	867423	869124	no	Pectate lyase	1	1	1				GO:0005576|GO:0030570	Pectate lyase, catalytic, Pectin lyase fold/virulence factor, Pectin lyase fold	KEGG: 00040+4.2.2.2	267	11	4.11985
ARMOST_00150	LG8	869864	871551	no	Glycosyltransferase like family 2			3	4	2	4		Nucleotide-diphospho-sugar transferases		476	6	1.2605
ARMOST_00151	LG8	874449	875243	no	Ras family							GO:0005525|GO:0007165|GO:0016020|GO:0005525|GO:0007264|GO:0005525	Small GTPase superfamily, Ras type, P-loop containing nucleoside triphosphate hydrolase, Small GTPase superfamily, Small GTP-binding protein domain		185	5	2.7027
ARMOST_00152	LG8	875576	877797	no	OB-fold nucleic acid binding domain, tRNA synthetases class II (D, K and N)							GO:0004824|GO:0005524|GO:0006430|GO:0003676|GO:0000166|GO:0004812|GO:0005524|GO:0006418	Lysine-tRNA ligase, class II, OB-fold nucleic acid binding domain, AA-tRNA synthetase-type, Aminoacyl-tRNA synthetase, class II (D/K/N)-like, Aminoacyl-tRNA synthetase, class II, Nucleic acid-binding, OB-fold, Aminoacyl-tRNA synthetase, class II (D/K/N)	KEGG: 00970+6.1.1.6|Reactome: R-HSA-2408517|Reactome: R-HSA-379716|Reactome: R-HSA-379726	583	7	1.20069
ARMOST_00153	LG8	880401	882399	no				4	7	4	7				304	6	1.97368
ARMOST_00154	LG8	882971	885778	no											915	0	0
ARMOST_00155	LG8	888393	891401	no	Interferon-inducible GTPase (IIGP)							GO:0005525|GO:0016020|GO:0005525	Immunity-related GTPases-like, P-loop containing nucleoside triphosphate hydrolase, IRG-type guanine nucleotide-binding (G) domain		535	7	1.30841
ARMOST_00156	LG8	892244	892596	no				1	1	1					81	5	6.17284
ARMOST_00157	LG8	893081	894337	no	Interferon-inducible GTPase (IIGP)							GO:0005525|GO:0005525|GO:0016020	IRG-type guanine nucleotide-binding (G) domain, P-loop containing nucleoside triphosphate hydrolase, Immunity-related GTPases-like		418	3	0.717703
ARMOST_00158	LG8	896192	898027	no	Interferon-inducible GTPase (IIGP)			1	2	2		GO:0005525|GO:0005525|GO:0016020	P-loop containing nucleoside triphosphate hydrolase, IRG-type guanine nucleotide-binding (G) domain, Immunity-related GTPases-like		553	4	0.723327
ARMOST_00159	LG8	899411	900652	no	Interferon-inducible GTPase (IIGP)							GO:0005525|GO:0016020|GO:0005525	Immunity-related GTPases-like, P-loop containing nucleoside triphosphate hydrolase, IRG-type guanine nucleotide-binding (G) domain		400	2	0.5
ARMOST_00160	LG8	902382	903599	no	Interferon-inducible GTPase (IIGP)							GO:0005525|GO:0016020|GO:0005525	P-loop containing nucleoside triphosphate hydrolase, Immunity-related GTPases-like, IRG-type guanine nucleotide-binding (G) domain		405	4	0.987654
ARMOST_00161	LG8	904693	905955	no	Interferon-inducible GTPase (IIGP)		1	1				GO:0005525|GO:0005525|GO:0016020	P-loop containing nucleoside triphosphate hydrolase, IRG-type guanine nucleotide-binding (G) domain, Immunity-related GTPases-like		420	1	0.238095
ARMOST_00162	LG8	906407	907295	no				2	2	1	1				206	5	2.42718
ARMOST_00163	LG8	907411	908382	no	Interferon-inducible GTPase (IIGP)							GO:0005525|GO:0016020|GO:0005525	P-loop containing nucleoside triphosphate hydrolase, Immunity-related GTPases-like, IRG-type guanine nucleotide-binding (G) domain		323	1	0.309598
ARMOST_00164	LG8	909234	909637	no											82	0	0
ARMOST_00165	LG8	912041	914060	no	Zinc finger, C3HC4 type (RING finger), IBR domain, a half RING-finger domain							GO:0004842|GO:0016567|GO:0005515|GO:0008270|GO:0046872	E3 ubiquitin ligase RBR family, IBR domain, Zinc finger, RING-type, Zinc finger, C3HC4 RING-type, Zinc finger, RING/FYVE/PHD-type, Zinc finger, RING-type, conserved site		589	26	4.41426
ARMOST_00166	LG8	914691	915495	no											212	1	0.471698
ARMOST_00167	LG8	917077	918147	no		1	1	1							268	3	1.1194
ARMOST_00168	LG8	919380	920446	no				2	4	3	3				306	2	0.653595
ARMOST_00169	LG8	923820	924254	no	NmrA-like family								NmrA-like domain, NAD(P)-binding domain	Reactome: R-HSA-70635	124	3	2.41935
ARMOST_00170	LG8	924946	929741	no									EF-Hand 1, calcium-binding site		1356	26	1.9174
ARMOST_00171	LG8	931360	932198	no	Cyclophilin type peptidyl-prolyl cis-trans isomerase/CLD							GO:0003755|GO:0006457|GO:0000413|GO:0003755|GO:0006457	Cyclophilin-type peptidyl-prolyl cis-trans isomerase, Cyclophilin-like domain, Cyclophilin-type peptidyl-prolyl cis-trans isomerase domain, Cyclophilin-type peptidyl-prolyl cis-trans isomerase, conserved site		168	2	1.19048
ARMOST_00172	LG8	932605	933519	no									Leucine-rich repeat domain, L domain-like		304	4	1.31579
ARMOST_00173	LG8	935971	936272	no											84	2	2.38095
ARMOST_00174	LG8	936285	936637	no											83	2	2.40964
ARMOST_00175	LG8	938068	938921	no											267	6	2.24719
ARMOST_00176	LG8	940308	943714	no	HEAT-like repeat							GO:0005488	Armadillo-like helical, Armadillo-type fold		916	14	1.52838
ARMOST_00177	LG8	944499	946072	no				1	1	1	1				457	6	1.31291
ARMOST_00178	LG8	947980	949069	no											328	2	0.609756
ARMOST_00179	LG8	949363	950486	no								GO:0005506|GO:0016705|GO:0020037|GO:0055114	Cytochrome P450		231	6	2.5974
ARMOST_00180	LG8	951511	953846	no	Cytochrome P450		1	1				GO:0005506|GO:0016705|GO:0020037|GO:0055114	Cytochrome P450		556	5	0.899281
ARMOST_00181	LG8	954617	955679	no	ADP-ribosylation factor family							GO:0005525|GO:0005622|GO:0007264|GO:0005525	P-loop containing nucleoside triphosphate hydrolase, Small GTPase superfamily, ARF type, Small GTPase superfamily, ARF/SAR type		315	3	0.952381
ARMOST_00182	LG8	956652	959171	no	Hsp70 protein								Heat shock protein 70 family, Heat shock protein 70kD, peptide-binding domain, Heat shock protein 70, conserved site, Heat shock protein 70kD, C-terminal domain	Reactome: R-HSA-3371453	772	2	0.259067
ARMOST_00183	LG8	959656	962004	no	Cytochrome P450	1	1	1				GO:0005506|GO:0016705|GO:0020037|GO:0055114|GO:0016705|GO:0055114	Cytochrome P450, Cytochrome P450, conserved site		542	5	0.922509
ARMOST_00184	LG8	962618	964840	no	Cytochrome P450							GO:0016705|GO:0055114|GO:0005506|GO:0016705|GO:0020037|GO:0055114	Cytochrome P450, conserved site, Cytochrome P450		527	4	0.759013
ARMOST_00185	LG8	965972	966668	no											147	1	0.680272
ARMOST_00186	LG8	967110	969433	no	Cytochrome P450		1	1	1	1		GO:0016705|GO:0055114|GO:0005506|GO:0016705|GO:0020037|GO:0055114	Cytochrome P450, conserved site, Cytochrome P450		560	4	0.714286
ARMOST_00187	LG8	970462	971821	no											416	6	1.44231
ARMOST_00188	LG8	972660	975827	no	Glycosyl transferase family group 2			4	7	4	7		Nucleotide-diphospho-sugar transferases, Glycosyltransferase 2-like	Reactome: R-HSA-913709	930	10	1.07527
ARMOST_00189	LG8	977430	978140	no											236	4	1.69492
ARMOST_00190	LG8	979357	980832	no									Leucine-rich repeat domain, L domain-like		491	10	2.03666
ARMOST_00191	LG8	981782	982606	no											92	5	5.43478
ARMOST_00192	LG8	983635	984396	no				1	1	1	1				237	2	0.843882
ARMOST_00193	LG8	985307	987651	no	Cytochrome P450	1	1	1				GO:0005506|GO:0016705|GO:0020037|GO:0055114|GO:0016705|GO:0055114	Cytochrome P450, Cytochrome P450, conserved site		508	7	1.37795
ARMOST_00194	LG8	987879	989236	no	S1/P1 Nuclease	1	1	1			1	GO:0016788|GO:0003676|GO:0004519|GO:0006308	Phospholipase C/P1 nuclease domain, S1/P1 nuclease		417	6	1.43885
ARMOST_00195	LG8	989461	990722	no									S-adenosyl-L-methionine-dependent methyltransferase		357	5	1.40056
ARMOST_00196	LG8	991103	994903	no	Fusaric acid resistance protein-like			6	12	7	9				1059	11	1.03872
ARMOST_00197	LG8	995237	995622	no		1									111	0	0
ARMOST_00198	LG8	996911	999103	no	Apoptosis inhibitory protein 5 (API5)							GO:0005488	Armadillo-like helical, Armadillo-type fold, Apoptosis inhibitory 5		593	5	0.84317
ARMOST_00199	LG8	999853	1003007	no	Eukaryotic cytochrome b561, Enoyl-(Acyl carrier protein) reductase, Cytochrome domain of cellobiose dehydrogenase			3	4	2	4		Cellobiose dehydrogenase, cytochrome domain, NAD(P)-binding domain, Cytochrome b561/ferric reductase transmembrane, Short-chain dehydrogenase/reductase SDR, DOMON domain		558	4	0.716846
ARMOST_00200	LG8	1004315	1005965	no	Eukaryotic cytochrome b561, Cytochrome domain of cellobiose dehydrogenase	1	1	3	5	3	5		Cytochrome b561/ferric reductase transmembrane, Cellobiose dehydrogenase, cytochrome domain, DOMON domain		386	4	1.03627
ARMOST_00201	LG8	1006256	1007515	no	Homocysteine S-methyltransferase								Homocysteine-binding domain	Reactome: R-HSA-1614635	382	7	1.83246
ARMOST_00202	LG8	1008320	1010582	no		1	1	1	1	1	2				667	7	1.04948
ARMOST_00203	LG8	1013129	1016177	no											720	10	1.38889
ARMOST_00204	LG8	1017367	1018450	no			1	3	5	3	6				270	7	2.59259
ARMOST_00205	LG8	1020242	1020921	no			1	1	1	1					132	3	2.27273
ARMOST_00206	LG8	1021490	1023898	no	NOGCT (NUC087) domain, Nucleolar GTP-binding protein 1 (NOG1)							GO:0005525|GO:0005730	P-loop containing nucleoside triphosphate hydrolase, NOG, C-terminal, OBG-type guanine nucleotide-binding (G) domain, Nucleolar GTP-binding protein 1, Nucleolar GTP-binding protein 1, Rossman-fold domain		666	8	1.2012
ARMOST_00207	LG8	1024161	1026317	no											681	8	1.17474
ARMOST_00208	LG8	1026801	1027830	no	short chain dehydrogenase							GO:0016491	Short-chain dehydrogenase/reductase, conserved site, Short-chain dehydrogenase/reductase SDR, NAD(P)-binding domain		287	3	1.0453
ARMOST_00209	LG8	1029311	1031199	no	Eukaryotic aspartyl protease	1	1	1	1	1		GO:0004190|GO:0006508	Aspartic peptidase domain, Aspartic peptidase A1 family, Peptidase family A1 domain, Aspartic peptidase, active site, CnAP1 peptidase		479	4	0.835073
ARMOST_00210	LG8	1031591	1034620	no	Docking domain of Afi1 for Arf3 in vesicle trafficking, Stabilization of polarity axis								Arf3-interacting protein 1, N-terminal domain		848	6	0.707547
ARMOST_00211	LG8	1036841	1039058	no	Fungal Zn(2)-Cys(6) binuclear cluster domain, Fungal specific transcription factor domain							GO:0000981|GO:0005634|GO:0006355|GO:0008270|GO:0003677|GO:0005634|GO:0006351|GO:0008270	Zn(2)-C6 fungal-type DNA-binding domain, Transcription factor domain, fungi		576	15	2.60417
ARMOST_00212	LG8	1040868	1041551	no	Peptidase M76 family							GO:0004222	Peptidase M76, ATP23		227	11	4.84581
ARMOST_00213	LG8	1042152	1044405	no	Cytochrome P450	1		2	3	2	1	GO:0005506|GO:0016705|GO:0020037|GO:0055114	Cytochrome P450		569	4	0.702988
ARMOST_00214	LG8	1045324	1047948	no	Kinesin motor domain							GO:0003777|GO:0007018|GO:0003777|GO:0005524|GO:0007018|GO:0008017	P-loop containing nucleoside triphosphate hydrolase, Kinesin-like protein, Kinesin motor domain	Reactome: R-HSA-6811434|Reactome: R-HSA-983189, Reactome: R-HSA-983189	581	4	0.688468
ARMOST_00215	LG8	1050344	1053201	no											763	7	0.917431
ARMOST_00216	LG8	1053358	1053858	no											150	1	0.666667
ARMOST_00217	LG8	1054043	1055831	no	Uncharacterized protein conserved in bacteria (DUF2236)			1	1	1	2		Domain of unknown function DUF2236		436	7	1.6055
ARMOST_00218	LG8	1057452	1058317	no	Maltose acetyltransferase, Bacterial transferase hexapeptide (six repeats)							GO:0016407	Trimeric LpxA-like, Maltose/galactoside acetyltransferase, Hexapeptide repeat		213	4	1.87793
ARMOST_00219	LG8	1059556	1061294	no	Protein of unknown function (DUF1479)								Isopenicillin N synthase-like, Protein of unknown function DUF1479		435	4	0.91954
ARMOST_00220	LG8	1061705	1062315	no											66	4	6.06061
ARMOST_00221	LG8	1063203	1065417	no	Beta-glucan synthesis-associated protein (SKN1)			1	1	1	1	GO:0004553|GO:0005975	Concanavalin A-like lectin/glucanase domain, Beta-glucan synthesis-associated, SKN1, Glycoside hydrolase family 16		608	6	0.986842
ARMOST_00222	LG8	1066898	1068387	no	Common central domain of tyrosinase	1	1	1				GO:0008152|GO:0016491	Uncharacterised domain, di-copper centre, Tyrosinase copper-binding domain		332	5	1.50602
ARMOST_00223	LG8	1068866	1069802	no	ATP synthase (E/31 kDa) subunit							GO:0015991|GO:0033178|GO:0046961	ATPase, V1/A1 complex, subunit E	Reactome: R-HSA-1222556|Reactome: R-HSA-77387|Reactome: R-HSA-917977|Reactome: R-HSA-983712	235	1	0.425532
ARMOST_00224	LG8	1070182	1071172	no	Ribosomal protein S2, 40S ribosomal protein SA C-terminus							GO:0003735|GO:0005622|GO:0005840|GO:0006412|GO:0003735|GO:0006412|GO:0015935|GO:0003735|GO:0005840|GO:0006412	Ribosomal protein S2, Ribosomal protein S2, flavodoxin-like domain, 40S ribosomal protein SA, C-terminal domain, Ribosomal protein S2, eukaryotic/archaeal, Ribosomal protein S2, eukaryotic, Ribosomal protein S2, conserved site	Reactome: R-HSA-156827|Reactome: R-HSA-156902|Reactome: R-HSA-1799339|Reactome: R-HSA-192823|Reactome: R-HSA-2408557|Reactome: R-HSA-6791226|Reactome: R-HSA-72649|Reactome: R-HSA-72689|Reactome: R-HSA-72695|Reactome: R-HSA-72702|Reactome: R-HSA-72706|Reactome: R-HSA-72764|Reactome: R-HSA-975956|Reactome: R-HSA-975957	294	4	1.36054
ARMOST_00225	LG8	1076284	1076654	no											85	3	3.52941
ARMOST_00226	LG8	1077129	1078444	no	Phosphotransferase enzyme family								Protein kinase-like domain, Aminoglycoside phosphotransferase		366	6	1.63934
ARMOST_00227	LG8	1079542	1081939	no	Protein kinase domain, FHA domain							GO:0004672|GO:0005524|GO:0006468|GO:0005515|GO:0005524|GO:0004672|GO:0006468	Protein kinase domain, Forkhead-associated (FHA) domain, Calcium/calmodulin-dependent/calcium-dependent protein kinase, Protein kinase-like domain, SMAD/FHA domain, Protein kinase, ATP binding site, Serine/threonine-protein kinase, active site		641	5	0.780031
ARMOST_00228	LG8	1082590	1083912	no									Leucine-rich repeat domain, L domain-like		407	11	2.7027
ARMOST_00229	LG8	1086300	1088907	no	Enoyl-(Acyl carrier protein) reductase							GO:0016491	Short-chain dehydrogenase/reductase, conserved site, NAD(P)-binding domain		312	7	2.24359
ARMOST_00230	LG8	1089209	1091932	no	Magnesium transporter NIPA		1	5	8	4	8	GO:0015095|GO:0015693|GO:0016021	Magnesium transporter NIPA	Reactome: R-HSA-5223345	700	6	0.857143
ARMOST_00231	LG8	1094029	1095642	no	Fungal Zn(2)-Cys(6) binuclear cluster domain							GO:0000981|GO:0005634|GO:0006355|GO:0008270	Zn(2)-C6 fungal-type DNA-binding domain		461	13	2.81996
ARMOST_00232	LG8	1099110	1100061	no	Common central domain of tyrosinase	1	1	1				GO:0008152|GO:0016491	Uncharacterised domain, di-copper centre, Tyrosinase copper-binding domain		197	4	2.03046
ARMOST_00233	LG8	1106617	1107484	no											217	4	1.84332
ARMOST_00234	LG8	1108829	1110601	no	Aldo/keto reductase family								Aldo/keto reductase/potassium channel subunit beta, NADP-dependent oxidoreductase domain		345	4	1.15942
ARMOST_00235	LG8	1112257	1113535	no	Aldo/keto reductase family								NADP-dependent oxidoreductase domain, Aldo/keto reductase/potassium channel subunit beta		270	3	1.11111
ARMOST_00236	LG8	1115690	1117442	no	Aldo/keto reductase family								Aldo/keto reductase/potassium channel subunit beta, NADP-dependent oxidoreductase domain		337	4	1.18694
ARMOST_00237	LG8	1119018	1121319	no	Acyltransferase			2	3	2	2	GO:0008152|GO:0016746	Phospholipid/glycerol acyltransferase		615	1	0.162602
ARMOST_00238	LG8	1122449	1124078	no								GO:0016491|GO:0055114	FAD/NAD(P)-binding domain, Zinc finger, RING/FYVE/PHD-type		385	13	3.37662
ARMOST_00239	LG8	1125921	1127834	no	Methyltransferase domain			1	1	1	1		Methyltransferase domain		563	6	1.06572
ARMOST_00240	LG8	1128626	1129451	no	Glyoxalase/Bleomycin resistance protein/Dioxygenase superfamily							GO:0004462|GO:0046872	Glyoxalase/Bleomycin resistance protein/Dihydroxybiphenyl dioxygenase, Glyoxalase/fosfomycin resistance/dioxygenase domain, Glyoxalase I, Glyoxalase I, conserved site	KEGG: 00620+4.4.1.5|MetaCyc: PWY-5386|Reactome: R-HSA-70268	161	1	0.621118
ARMOST_00241	LG8	1131602	1133239	no	F-box-like							GO:0005515	F-box domain, Leucine-rich repeat domain, L domain-like		545	12	2.20183
ARMOST_00242	LG8	1134083	1134610	no	Fungal hydrophobin	1	1	1				GO:0005199|GO:0009277	Hydrophobin		119	8	6.72269
ARMOST_00243	LG8	1135980	1137243	no											385	9	2.33766
ARMOST_00244	LG8	1138857	1140077	no											388	9	2.31959
ARMOST_00245	LG8	1140552	1142360	no	Protein of unknown function (DUF4238)		1	1					Protein of unknown function DUF4238		585	5	0.854701
ARMOST_00246	LG8	1143508	1144988	no											375	5	1.33333
ARMOST_00247	LG8	1147257	1147862	no									Leucine-rich repeat domain, L domain-like		201	10	4.97512
ARMOST_00248	LG8	1148097	1148677	no											172	0	0
ARMOST_00249	LG8	1149078	1150362	no											410	10	2.43902
ARMOST_00250	LG8	1151511	1152355	no	TatD related DNase							GO:0016788	Metal-dependent hydrolase, TatD family		197	4	2.03046
ARMOST_00251	LG8	1153080	1155321	no	IBR domain, a half RING-finger domain, Zinc finger, C3HC4 type (RING finger)							GO:0004842|GO:0016567|GO:0005515|GO:0008270|GO:0046872	E3 ubiquitin ligase RBR family, Zinc finger, RING-type, IBR domain, Zinc finger, C3HC4 RING-type, Zinc finger, RING/FYVE/PHD-type		635	27	4.25197
ARMOST_00252	LG8	1156386	1156864	no											100	2	2
ARMOST_00253	LG8	1158182	1159504	no	Zinc finger, C3HC4 type (RING finger), IBR domain, a half RING-finger domain							GO:0005515|GO:0008270|GO:0046872|GO:0004842|GO:0016567	Zinc finger, RING-type, Zinc finger, C3HC4 RING-type, IBR domain, Zinc finger, RING/FYVE/PHD-type, E3 ubiquitin ligase RBR family		351	22	6.26781
ARMOST_00254	LG8	1160512	1164157	no											1077	11	1.02136
ARMOST_00255	LG8	1164911	1166035	no			1	1							354	12	3.38983
ARMOST_00256	LG8	1166512	1167485	no	Major Facilitator Superfamily			3	6	4	6	GO:0016021|GO:0055085	Major facilitator superfamily, Major facilitator superfamily domain		257	4	1.55642
ARMOST_00257	LG8	1167517	1168318	no	Major Facilitator Superfamily			2	4	3	3	GO:0016021|GO:0055085	Major facilitator superfamily domain, Major facilitator superfamily		200	5	2.5
ARMOST_00258	LG8	1169069	1170610	no	non-haem dioxygenase in morphine synthesis N-terminal, 2OG-Fe(II) oxygenase superfamily							GO:0016491|GO:0055114	Non-haem dioxygenase N-terminal domain, Oxoglutarate/iron-dependent dioxygenase, Isopenicillin N synthase-like		371	2	0.539084
ARMOST_00259	LG8	1171669	1172706	no				2	2	1					345	6	1.73913
ARMOST_00260	LG8	1173045	1175347	no	Major Facilitator Superfamily			6	12	7	10	GO:0016021|GO:0055085	Major facilitator superfamily domain, Major facilitator superfamily		552	8	1.44928
ARMOST_00261	LG8	1175948	1177224	no											407	12	2.9484
ARMOST_00262	LG8	1177644	1180962	no									Leucine-rich repeat domain, L domain-like		492	11	2.23577
ARMOST_00263	LG8	1181208	1182471	no											404	6	1.48515
ARMOST_00264	LG8	1183200	1184420	no											406	9	2.21675
ARMOST_00265	LG8	1185916	1186445	no	Fungal hydrophobin	1	1	1				GO:0005199|GO:0009277	Hydrophobin		119	8	6.72269
ARMOST_00266	LG8	1187860	1189322	no											468	14	2.99145
ARMOST_00267	LG8	1189804	1190610	no	Adenylylsulphate kinase							GO:0000103|GO:0004020|GO:0005524	Adenylyl-sulfate kinase, P-loop containing nucleoside triphosphate hydrolase	KEGG: 00230+2.7.1.25|KEGG: 00920+2.7.1.25|MetaCyc: PWY-5340|Reactome: R-HSA-174362|Reactome: R-HSA-2408550	201	1	0.497512
ARMOST_00268	LG8	1190670	1191779	no	Thaumatin family								Thaumatin		229	15	6.55022
ARMOST_00269	LG8	1193056	1194785	no	Cryptococcal mannosyltransferase 1		1	2	3	2	3		Mannosyltransferase 1, CMT1		528	9	1.70455
ARMOST_00270	LG8	1195418	1195910	no	Fungal hydrophobin	1	1	1				GO:0005199|GO:0009277	Hydrophobin		112	8	7.14286
ARMOST_00271	LG8	1196055	1198038	no	Alcohol dehydrogenase GroES-associated, Zinc-binding dehydrogenase, Alcohol dehydrogenase GroES-like domain							GO:0055114|GO:0008270|GO:0016491|GO:0055114	Alcohol dehydrogenase GroES-associated, GroES-like, NAD(P)-binding domain, Alcohol dehydrogenase, C-terminal, Alcohol dehydrogenase, N-terminal, Alcohol dehydrogenase superfamily, zinc-type, Alcohol dehydrogenase, zinc-type, conserved site	Reactome: R-HSA-71384	379	8	2.11082
ARMOST_00272	LG8	1199750	1200271	no	Fungal hydrophobin	1	1	1				GO:0005199|GO:0009277	Hydrophobin		119	8	6.72269
ARMOST_00273	LG8	1200690	1201106	no											138	2	1.44928
ARMOST_00274	LG8	1201219	1205780	no	Major intrinsic protein			3	6	4	6	GO:0005215|GO:0006810|GO:0016020	Major intrinsic protein, Aquaporin-like, Leucine-rich repeat domain, L domain-like, Major intrinsic protein, conserved site	Reactome: R-HSA-432047	843	18	2.13523
ARMOST_00275	LG8	1210081	1212069	no											662	11	1.66163
ARMOST_00276	LG8	1213682	1217138	no				1	1	1					860	16	1.86047
ARMOST_00277	LG8	1217717	1218702	no	Protein of unknown function (DUF4238)								Protein of unknown function DUF4238		169	2	1.18343
ARMOST_00278	LG8	1219377	1219806	no											124	2	1.6129
ARMOST_00279	LG8	1219875	1220393	no	Fungal hydrophobin	1	1	1				GO:0005199|GO:0009277	Hydrophobin		119	8	6.72269
ARMOST_00280	LG8	1220907	1221709	no			1	1			1				178	2	1.1236
ARMOST_00281	LG8	1222121	1222643	no	Fungal hydrophobin	1	1	1				GO:0005199|GO:0009277	Hydrophobin		119	8	6.72269
ARMOST_00282	LG8	1223069	1225000	no											549	4	0.728597
ARMOST_00283	LG8	1225778	1228733	no				1	1	1	1				913	0	0
ARMOST_00284	LG8	1229047	1232421	no	Vps53-like, N-terminal								Vps53-like, N-terminal	Reactome: R-HSA-6811440	831	7	0.842359
ARMOST_00285	LG8	1232576	1233178	no	Yippee zinc-binding/DNA-binding /Mis18, centromere assembly								Yippee/Mis18/Cereblon		128	4	3.125
ARMOST_00286	LG8	1233234	1236936	no	Subtilase family, Fn3-like domain	1	1	1				GO:0004252|GO:0006508|GO:0004252|GO:0005618|GO:0016020	Peptidase S8, subtilisin-related, Peptidase S8, subtilisin, His-active site, Peptidase S8/S53 domain, Peptidase S8, subtilisin, Ser-active site, Peptidase S8, subtilisin, Asp-active site, Fn3-like domain		876	5	0.570776
ARMOST_00287	LG8	1237495	1241277	no	Fn3-like domain, Subtilase family	1	1	1				GO:0004252|GO:0006508|GO:0004252|GO:0005618|GO:0016020	Peptidase S8, subtilisin-related, Peptidase S8/S53 domain, Peptidase S8, subtilisin, Ser-active site, Fn3-like domain, Peptidase S8, subtilisin, Asp-active site		926	8	0.863931
ARMOST_00288	LG8	1241890	1242987	no											106	4	3.77358
ARMOST_00289	LG8	1241890	1244026	no											116	4	3.44828
ARMOST_00290	LG8	1244055	1244505	no				1	1	1					132	4	3.0303
ARMOST_00291	LG8	1249659	1252303	no	Fungal specific transcription factor domain, Fungal Zn(2)-Cys(6) binuclear cluster domain							GO:0000981|GO:0005634|GO:0006355|GO:0008270|GO:0046872|GO:0003676|GO:0003677|GO:0005634|GO:0006351|GO:0008270	Zn(2)-C6 fungal-type DNA-binding domain, Zinc finger, C2H2, Zinc finger C2H2-type/integrase DNA-binding domain, Transcription factor domain, fungi, Zinc finger, C2H2-like		741	23	3.10391
ARMOST_00292	LG8	1254194	1255370	no	LYAR-type C2HC zinc finger								Zinc finger, C2H2, LYAR-type		359	4	1.11421
ARMOST_00293	LG8	1255957	1258441	no	FAD dependent oxidoreductase			2	2	1		GO:0003884|GO:0046416|GO:0071949|GO:0016491|GO:0055114	D-amino-acid oxidase, FAD dependent oxidoreductase, NAD(P)-binding domain	Reactome: R-HSA-389661	560	8	1.42857
ARMOST_00294	LG8	1260027	1260450	no											120	5	4.16667
ARMOST_00295	LG8	1261081	1262632	no	Peroxidase		1	1	1	1		GO:0004601|GO:0006979|GO:0020037|GO:0055114|GO:0004601|GO:0055114	Peroxidases heam-ligand binding site, Haem peroxidase, Haem peroxidase, plant/fungal/bacterial, Peroxidase, active site	Reactome: R-HSA-2408557	359	2	0.557103
ARMOST_00296	LG8	1263031	1265340	no	Arrestin (or S-antigen), N-terminal domain, Arrestin (or S-antigen), C-terminal domain								Immunoglobulin E-set, Arrestin C-terminal-like domain, Arrestin-like, N-terminal		753	3	0.398406
ARMOST_00297	LG8	1266499	1269114	no	Pyridoxal-dependent decarboxylase conserved domain			2	2	1		GO:0003824|GO:0016831|GO:0019752|GO:0030170	Pyridoxal phosphate-dependent transferase, major region, subdomain 1, Pyridoxal phosphate-dependent transferase, Pyridoxal phosphate-dependent decarboxylase		576	8	1.38889
ARMOST_00298	LG8	1269295	1269903	no	Prefoldin subunit							GO:0006457|GO:0016272|GO:0006457|GO:0016272|GO:0051082	Prefoldin, subunit 4, Prefoldin beta-like, Prefoldin	Reactome: R-HSA-389957	134	1	0.746269
ARMOST_00299	LG8	1270800	1272493	no	Vitamin B6 photo-protection and homoeostasis			1	2	2	2		Root UVB sensitive family		432	5	1.15741
ARMOST_00300	LG8	1273108	1274220	no	Aldo/keto reductase family								NADP-dependent oxidoreductase domain, Aldo/keto reductase/potassium channel subunit beta		279	2	0.716846
ARMOST_00301	LG8	1274542	1275684	no	Glycosyl hydrolase catalytic core	1	1	1	1	1		GO:0005975	Glycoside hydrolase, catalytic domain, Glycoside hydrolase superfamily, Uncharacterised protein family, glycosyl hydrolase catalytic domain		328	4	1.21951
ARMOST_00302	LG8	1276005	1277643	no	2OG-Fe(II) oxygenase superfamily, non-haem dioxygenase in morphine synthesis N-terminal							GO:0016491|GO:0055114	Oxoglutarate/iron-dependent dioxygenase, Non-haem dioxygenase N-terminal domain, Isopenicillin N synthase-like		368	1	0.271739
ARMOST_00303	LG8	1278077	1279968	no	Serine carboxypeptidase	1	1	1	1	1		GO:0004185|GO:0006508	Alpha/Beta hydrolase fold, Peptidase S10, serine carboxypeptidase		512	9	1.75781
ARMOST_00304	LG8	1280985	1281969	no									Protein kinase-like domain		298	6	2.01342
ARMOST_00305	LG8	1282515	1282816	no											81	2	2.46914
ARMOST_00306	LG8	1283573	1283904	no		1	1	1			1				74	0	0
ARMOST_00307	LG8	1284816	1286842	no	Endonuclease/Exonuclease/phosphatase family, Leucine rich repeat							GO:0005515	Endonuclease/exonuclease/phosphatase, Leucine-rich repeat domain, L domain-like, Leucine-rich repeat, Leucine-rich repeat, typical subtype		657	9	1.36986
ARMOST_00308	LG8	1289204	1291006	no	GDP-fucose protein O-fucosyltransferase			1	1	1	2		GDP-fucose protein O-fucosyltransferase	KEGG: 00052+2.4.1.22|KEGG: 00514+2.4.1.221	491	8	1.62933
ARMOST_00309	LG8	1292014	1293323	no	GHMP kinases N terminal domain							GO:0004163|GO:0005829|GO:0019287|GO:0008299|GO:0016831|GO:0005524	GHMP kinase, C-terminal domain, Diphosphomevalonate decarboxylase, Diphosphomevalonate/phosphomevalonate decarboxylase, GHMP kinase N-terminal domain, Ribosomal protein S5 domain 2-type fold, subgroup, Ribosomal protein S5 domain 2-type fold	KEGG: 00900+4.1.1.33|MetaCyc: PWY-7391|MetaCyc: PWY-922|Reactome: R-HSA-191273|Reactome: R-HSA-2426168|Reactome: R-HSA-446199	404	5	1.23762
ARMOST_00310	LG8	1298266	1299167	no				1	1	1	1	GO:0009055|GO:0015035|GO:0045454	Thioredoxin-like fold, Glutaredoxin		281	1	0.355872
ARMOST_00311	LG8	1302639	1304445	no	Gti1/Pac2 family								Gti1/Pac2 family		340	0	0
ARMOST_00312	LG8	1304977	1306159	no	Domain of unknown function (DUF3844)	1	1	1	1	1	1		Domain of unknown function DUF3844		354	8	2.25989
ARMOST_00313	LG8	1306380	1307723	no	F-box-like							GO:0005515	F-box domain, Leucine-rich repeat domain, L domain-like		447	6	1.34228
ARMOST_00314	LG8	1309970	1311103	no	Mitochondrial carrier protein			1	1	1	1		Mitochondrial carrier domain, Mitochondrial substrate/solute carrier		287	6	2.09059
ARMOST_00315	LG8	1311267	1313090	no	Zinc finger, C2H2 type							GO:0046872|GO:0003676	Zinc finger, C2H2, Zinc finger, C2H2-like, Zinc finger C2H2-type/integrase DNA-binding domain		607	7	1.15321
ARMOST_00316	LG8	1313269	1313559	no											79	0	0
ARMOST_00317	LG8	1317026	1317372	no	Carbon-nitrogen hydrolase							GO:0006807|GO:0016810	Carbon-nitrogen hydrolase		80	1	1.25
ARMOST_00318	LG8	1317398	1318383	no	Carbon-nitrogen hydrolase							GO:0006807|GO:0016810	Carbon-nitrogen hydrolase		245	3	1.22449
ARMOST_00319	LG8	1319378	1321726	no	Myb-like DNA-binding domain, SWIRM domain							GO:0006357|GO:0016573|GO:0005515|GO:0003677	SANT domain, Transcriptional adaptor 2, SANT/Myb domain, SWIRM domain, Homeodomain-like	Reactome: R-HSA-3214847	625	10	1.6
ARMOST_00320	LG8	1321794	1323131	no	short chain dehydrogenase			1	1	1	1		Short-chain dehydrogenase/reductase SDR, NAD(P)-binding domain		332	3	0.903614
ARMOST_00321	LG8	1323276	1324167	no	Snare region anchored in the vesicle membrane C-terminus, Vesicle transport v-SNARE protein N-terminus			1	1	1	1	GO:0005515|GO:0006886|GO:0016020|GO:0016020|GO:0016192	Target SNARE coiled-coil homology domain, Vesicle transport v-SNARE, N-terminal, t-SNARE		228	0	0
ARMOST_00322	LG8	1324315	1328885	no	Berberine and berberine like, FAD binding domain, short chain dehydrogenase							GO:0016491|GO:0050660|GO:0055114|GO:0050660|GO:0003824|GO:0016614|GO:0050660|GO:0055114	Berberine/berberine-like, CO dehydrogenase flavoprotein-like, FAD-binding, subdomain 2, FAD linked oxidase, N-terminal, FAD-binding, type 2, NAD(P)-binding domain, Short-chain dehydrogenase/reductase SDR		803	6	0.747198
ARMOST_00323	LG8	1330532	1331254	no											240	6	2.5
ARMOST_00324	LG8	1331715	1332107	no											79	1	1.26582
ARMOST_00325	LG8	1332314	1332737	no	Dopa 4,5-dioxygenase family								DOPA-like domain, Dopa 4,5-dioxygenase		89	1	1.1236
ARMOST_00326	LG8	1334406	1338707	no	Pterin 4 alpha carbinolamine dehydratase, Aminotransferase class I and II			1	1	1	1	GO:0006729|GO:0008124|GO:0009058|GO:0030170|GO:0003824	Transcriptional coactivator/pterin dehydratase, Aminotransferase, class I/classII, Pyridoxal phosphate-dependent transferase, major region, subdomain 1, Pyridoxal phosphate-dependent transferase	MetaCyc: PWY-7158	704	12	1.70455
ARMOST_00327	LG8	1339652	1341865	no	GDP-fucose protein O-fucosyltransferase			1	1	1	1		GDP-fucose protein O-fucosyltransferase	KEGG: 00052+2.4.1.22|KEGG: 00514+2.4.1.221	604	4	0.662252
ARMOST_00328	LG8	1342019	1342723	no	Pterin 4 alpha carbinolamine dehydratase							GO:0006729|GO:0008124	Transcriptional coactivator/pterin dehydratase	MetaCyc: PWY-7158	198	2	1.0101
ARMOST_00329	LG8	1343042	1345328	no	Autophagocytosis associated protein (Atg3), N-terminal domain, Autophagocytosis associated protein C-terminal, Autophagocytosis associated protein, active-site domain, FKBP-type peptidyl-prolyl cis-trans isomerase	1	1	1				GO:0006457	Autophagy-related protein 3, N-terminal, Autophagy-related protein 3, C-terminal, Autophagy-related protein 3, FKBP-type peptidyl-prolyl cis-trans isomerase domain	Reactome: R-HSA-1632852	487	6	1.23203
ARMOST_00330	LG8	1345390	1345733	no	Ribosomal L39 protein							GO:0003735|GO:0005622|GO:0005840|GO:0006412	Ribosomal protein L39e, conserved site, Ribosomal protein L39e domain, Ribosomal protein L39e		76	0	0
ARMOST_00331	LG8	1347199	1347663	no	Histone chaperone domain CHZ								Histone chaperone domain CHZ		118	0	0
ARMOST_00332	LG8	1348377	1349950	no			1	1							488	6	1.22951
ARMOST_00333	LG8	1352195	1353295	no	Basic region leucine zipper							GO:0003700|GO:0006355|GO:0043565	Basic-leucine zipper domain		330	0	0
ARMOST_00334	LG8	1354541	1355615	no	Alcohol dehydrogenase GroES-like domain							GO:0008270|GO:0016491|GO:0055114|GO:0055114	Alcohol dehydrogenase superfamily, zinc-type, Alcohol dehydrogenase, N-terminal, GroES-like, Aspartic peptidase domain, Alcohol dehydrogenase, zinc-type, conserved site	Reactome: R-HSA-71384	153	3	1.96078
ARMOST_00335	LG8	1356154	1358096	no				4	7	4	7				610	12	1.96721
ARMOST_00336	LG8	1361480	1363253	no											310	5	1.6129
ARMOST_00337	LG8	1364639	1366147	no	Pectinesterase	1	1	1				GO:0005618|GO:0030599|GO:0042545	Pectin lyase fold/virulence factor, Pectin lyase fold, Pectinesterase, catalytic	KEGG: 00040+3.1.1.11|KEGG: 00500+3.1.1.11|MetaCyc: PWY-1081|MetaCyc: PWY-7246|MetaCyc: PWY-7248	341	3	0.879765
ARMOST_00338	LG8	1366923	1367857	no											295	6	2.0339
ARMOST_00339	LG8	1368709	1369925	no	Glycosyl hydrolase family 61	1	1	1					Glycoside hydrolase, family 61	KEGG: 00500+3.2.1.4|MetaCyc: PWY-6788	246	4	1.62602
ARMOST_00340	LG8	1370897	1371487	no	Ctr copper transporter family			2	3	2	3	GO:0005375|GO:0016021|GO:0035434	Ctr copper transporter		164	3	1.82927
ARMOST_00341	LG8	1371767	1372913	no	Proteasome subunit A N-terminal signature, Proteasome subunit							GO:0004175|GO:0006511|GO:0019773|GO:0004298|GO:0005839|GO:0051603|GO:0004298	Nucleophile aminohydrolases, N-terminal, Proteasome alpha-subunit, N-terminal domain, Proteasome, subunit alpha/beta, Proteasome A-type subunit	Reactome: R-HSA-1169091|Reactome: R-HSA-1236974|Reactome: R-HSA-1236978|Reactome: R-HSA-174084|Reactome: R-HSA-174113|Reactome: R-HSA-174154|Reactome: R-HSA-174178|Reactome: R-HSA-174184|Reactome: R-HSA-180534|Reactome: R-HSA-180585|Reactome: R-HSA-187577|Reactome: R-HSA-195253|Reactome: R-HSA-202424|Reactome: R-HSA-211733|Reactome: R-HSA-2467813|Reactome: R-HSA-2871837|Reactome: R-HSA-349425|Reactome: R-HSA-350562|Reactome: R-HSA-450408|Reactome: R-HSA-4608870|Reactome: R-HSA-4641257|Reactome: R-HSA-4641258|Reactome: R-HSA-5358346|Reactome: R-HSA-5362768|Reactome: R-HSA-5607761|Reactome: R-HSA-5607764|Reactome: R-HSA-5610780|Reactome: R-HSA-5610783|Reactome: R-HSA-5610785|Reactome: R-HSA-5632684|Reactome: R-HSA-5658442|Reactome: R-HSA-5668541|Reactome: R-HSA-5676590|Reactome: R-HSA-5687128|Reactome: R-HSA-68827|Reactome: R-HSA-68949|Reactome: R-HSA-69017|Reactome: R-HSA-69229|Reactome: R-HSA-69481|Reactome: R-HSA-69601|Reactome: R-HSA-8852276|Reactome: R-HSA-983168	263	2	0.760456
ARMOST_00342	LG8	1373007	1373602	no	Shikimate kinase							GO:0005975|GO:0016301	Carbohydrate kinase, thermoresistant glucokinase, P-loop containing nucleoside triphosphate hydrolase, Shikimate kinase/gluconokinase	KEGG: 00030+2.7.1.12|MetaCyc: PWY-5530, KEGG: 00400+2.7.1.71|MetaCyc: PWY-6163	180	1	0.555556
ARMOST_00343	LG8	1373691	1374764	no				1	1	1					244	7	2.86885
ARMOST_00344	LG8	1375346	1377228	no	Malate synthase							GO:0004474|GO:0006097|GO:0003824	Malate synthase, conserved site, Malate synthase-like, Malate synthase A, Malate synthase	KEGG: 00620+2.3.3.9|KEGG: 00630+2.3.3.9|MetaCyc: PWY-6728|MetaCyc: PWY-6969|MetaCyc: PWY-7118|MetaCyc: PWY-7294|MetaCyc: PWY-7295	540	4	0.740741
ARMOST_00345	LG8	1378293	1379071	no	CHD5-like protein		1	1			1	GO:0071816|GO:0043529|GO:0071816	WRB/Get1 family, Get 1, fungi		191	2	1.04712
ARMOST_00346	LG8	1379417	1380477	no	CRAL/TRIO domain, CRAL/TRIO, N-terminal domain								CRAL-TRIO lipid binding domain, CRAL/TRIO, N-terminal domain		299	2	0.668896
ARMOST_00347	LG8	1380892	1382018	no											362	10	2.76243
ARMOST_00348	LG8	1382786	1386382	no	Fn3-like domain, Subtilase family	1	1	1				GO:0004252|GO:0006508|GO:0004252|GO:0005618|GO:0016020	Peptidase S8/S53 domain, Peptidase S8, subtilisin, Ser-active site, Fn3-like domain, Peptidase S8, subtilisin, His-active site, Peptidase S8, subtilisin-related		871	5	0.574053
ARMOST_00349	LG8	1387141	1388090	no											297	7	2.3569
ARMOST_00350	LG8	1389750	1391022	no				1	2	2					354	5	1.41243
ARMOST_00351	LG8	1392118	1392540	no			1	1							106	1	0.943396
ARMOST_00352	LG8	1393182	1393647	no			1	1							135	1	0.740741
ARMOST_00353	LG8	1393858	1396242	no	F-box domain							GO:0005515	F-box domain		646	17	2.63158
ARMOST_00354	LG8	1396588	1397947	no	Haemolysin-III related			3	6	4	5	GO:0016021	AdipoR/Haemolysin-III-related		364	7	1.92308
ARMOST_00355	LG8	1398838	1400524	no	G-protein alpha subunit			1	2	2		GO:0003924|GO:0004871|GO:0007186|GO:0019001|GO:0031683|GO:0004871|GO:0007165	P-loop containing nucleoside triphosphate hydrolase, Guanine nucleotide binding protein (G-protein), alpha subunit, G protein alpha subunit, helical insertion		408	1	0.245098
ARMOST_00356	LG8	1401707	1403927	no	Cytochrome P450			2	2	1		GO:0016705|GO:0055114|GO:0005506|GO:0016705|GO:0020037|GO:0055114	Cytochrome P450, conserved site, Cytochrome P450		477	7	1.46751
ARMOST_00357	LG8	1404694	1406782	no	Major Facilitator Superfamily			6	12	7	12	GO:0016021|GO:0055085	Major facilitator superfamily, Major facilitator superfamily domain		486	8	1.64609
ARMOST_00358	LG8	1406972	1408309	no	short chain dehydrogenase							GO:0016491	Short-chain dehydrogenase/reductase, conserved site, Short-chain dehydrogenase/reductase SDR, NAD(P)-binding domain		323	5	1.54799
ARMOST_00359	LG8	1408892	1409617	no	NLI interacting factor-like phosphatase								HAD-like domain, FCP1 homology domain		241	3	1.24481
ARMOST_00360	LG8	1410316	1411068	no	Glutaredoxin		1	1			1	GO:0009055|GO:0015035|GO:0045454	Thioredoxin-like fold, Glutaredoxin		216	1	0.462963
ARMOST_00361	LG8	1411295	1411951	no				2	3	2	3				167	2	1.1976
ARMOST_00362	LG8	1413425	1414913	no											244	9	3.68852
ARMOST_00363	LG8	1415059	1415852	no	RNase H							GO:0003676|GO:0003676|GO:0004523	Ribonuclease H-like domain, Ribonuclease H domain		247	7	2.83401
ARMOST_00364	LG8	1418458	1421393	no				3	5	3	5				944	13	1.37712
ARMOST_00365	LG8	1422439	1423196	no	RNase H							GO:0003676|GO:0004523|GO:0003676	Ribonuclease H domain, Ribonuclease H-like domain		235	6	2.55319
ARMOST_00366	LG8	1424012	1424812	no		1	1	1							266	0	0
ARMOST_00367	LG8	1424927	1425880	no	Haloacid dehalogenase-like hydrolase								HAD-like domain		247	4	1.61943
ARMOST_00368	LG8	1426186	1427804	no											173	3	1.7341
ARMOST_00369	LG8	1426229	1427804	no											151	3	1.98675
ARMOST_00370	LG8	1428837	1430171	no									Leucine-rich repeat domain, L domain-like		402	4	0.995025
ARMOST_00371	LG8	1431397	1433256	no	Major Facilitator Superfamily			6	12	7	12	GO:0016021|GO:0055085	Major facilitator superfamily domain, Major facilitator superfamily		484	1	0.206612
ARMOST_00372	LG8	1433930	1434891	no	Haloacid dehalogenase-like hydrolase								HAD-like domain		250	3	1.2
ARMOST_00373	LG8	1435354	1438286	no				3	4	2	4				960	13	1.35417
ARMOST_00374	LG8	1438484	1439075	no											129	2	1.55039
ARMOST_00375	LG8	1440513	1441394	no											110	0	0
ARMOST_00376	LG8	1443508	1444313	no				2	3	2	3				182	3	1.64835
ARMOST_00377	LG8	1445275	1447662	no	RNase H, HNH endonuclease							GO:0003676|GO:0004523|GO:0003676	Ribonuclease H domain, HNH nuclease, Ribonuclease H-like domain		489	12	2.45399
ARMOST_00378	LG8	1448099	1449047	no											298	5	1.67785
ARMOST_00379	LG8	1451713	1452972	no											403	11	2.72953
ARMOST_00380	LG8	1453739	1454342	no											134	2	1.49254
ARMOST_00381	LG8	1454565	1455579	no											321	9	2.80374
ARMOST_00382	LG8	1456018	1458911	no				3	4	2	4	GO:0032220|GO:0043332	Plasma membrane fusion protein PRM1		930	8	0.860215
ARMOST_00383	LG8	1461114	1464545	no	Fungal specific transcription factor domain, Fungal Zn(2)-Cys(6) binuclear cluster domain			2	2	1		GO:0000981|GO:0005634|GO:0006355|GO:0008270|GO:0003677|GO:0005634|GO:0006351|GO:0008270	Zn(2)-C6 fungal-type DNA-binding domain, Transcription factor domain, fungi		871	19	2.1814
ARMOST_00384	LG8	1464692	1468738	no											1134	26	2.29277
ARMOST_00385	LG8	1470702	1472013	no				4	7	4	7				326	6	1.84049
ARMOST_00386	LG8	1473765	1475104	no				4	7	4	6				356	5	1.40449
ARMOST_00387	LG8	1475848	1476572	no				1	1	1	1				97	3	3.09278
ARMOST_00388	LG8	1476713	1479878	no	WD domain, G-beta repeat							GO:0005515	WD40 repeat, WD40/YVTN repeat-like-containing domain, Six-bladed beta-propeller, TolB-like, WD40-repeat-containing domain		1003	6	0.598205
ARMOST_00389	LG8	1479997	1481548	no	7 transmembrane receptor (rhodopsin family)			4	7	4	7	GO:0004930|GO:0007186|GO:0016021	G protein-coupled receptor, rhodopsin-like		411	4	0.973236
ARMOST_00390	LG8	1482295	1484746	no	Glyoxal oxidase N-terminus, Domain of unknown function (DUF1929)	1	1	1	1	1			Glyoxal oxidase, N-terminal, Immunoglobulin E-set, Domain of unknown function DUF1929, Galactose oxidase/kelch, beta-propeller, Galactose oxidase, beta-propeller, Immunoglobulin-like fold		642	8	1.24611
ARMOST_00391	LG8	1485153	1486392	no	Protein kinase domain							GO:0004672|GO:0005524|GO:0006468	Protein kinase domain, Protein kinase-like domain		393	8	2.03562
ARMOST_00392	LG8	1486716	1490802	no											1220	26	2.13115
ARMOST_00393	LG8	1491928	1492124	no											48	0	0
ARMOST_00394	LG8	1492553	1494485	no				4	6	3	6				379	6	1.58311
ARMOST_00395	LG8	1494847	1495822	no	Membrane fusion protein Use1			1	1	1	1		Vesicle transport protein, Use1	Reactome: R-HSA-6811434	273	1	0.3663
ARMOST_00396	LG8	1495912	1497526	no	BRO1-like domain								BRO1 domain		464	5	1.07759
ARMOST_00397	LG8	1498598	1501965	no	DNA topoisomerase, GRF zinc finger, Toprim domain							GO:0003677|GO:0003916|GO:0006265|GO:0003677|GO:0003917|GO:0006265|GO:0008270|GO:0003917	DNA topoisomerase, type IA, central, DNA topoisomerase, type IA, DNA topoisomerase, type IA, central region, subdomain 1, Toprim domain, Zinc finger, GRF-type, DNA topoisomerase, type IA, DNA-binding domain, DNA topoisomerase, type IA, central region, subdomain 3, DNA topoisomerase, type IA, active site, DNA topoisomerase, type IA, domain 2, DNA topoisomerase, type IA, core domain		911	19	2.08562
ARMOST_00398	LG8	1502129	1504359	no	Utp25, U3 small nucleolar RNA-associated SSU processome protein 25							GO:0005634	P-loop containing nucleoside triphosphate hydrolase, Digestive organ expansion factor, predicted, Helicase superfamily 1/2, ATP-binding domain	Reactome: R-HSA-6790901|Reactome: R-HSA-6791226	569	4	0.702988
ARMOST_00399	LG8	1504852	1509281	no	CPSF A subunit region, Mono-functional DNA-alkylating methyl methanesulfonate N-term							GO:0005515|GO:0003676|GO:0005634	Six-bladed beta-propeller, TolB-like, WD40/YVTN repeat-like-containing domain, WD40-repeat-containing domain, Cleavage/polyadenylation specificity factor, A subunit, C-terminal		1213	12	0.989283
ARMOST_00400	LG8	1509443	1510481	no	Rtf2 RING-finger							GO:1902979	Zinc finger, RING/FYVE/PHD-type, Replication termination factor 2, RING-finger, Replication termination factor 2		277	8	2.88809
ARMOST_00401	LG8	1510686	1511326	no	OsmC-like protein							GO:0006979	Organic hydroperoxide resistance protein famiy, K homology domain-like, alpha/beta, OsmC/Ohr family		161	2	1.24224
ARMOST_00402	LG8	1511406	1513031	no	GPI transamidase subunit PIG-U	1	1	5	8	4	7	GO:0006506|GO:0016021	GPI transamidase subunit PIG-U	Reactome: R-HSA-162791	410	7	1.70732
ARMOST_00403	LG8	1513176	1516445	no	Voltage gated chloride channel, CBS domain			6	12	7	11	GO:0005247|GO:0006821|GO:0016020|GO:0055085|GO:0005216|GO:0055085	Chloride channel, voltage gated, CBS domain, Chloride channel, core	Reactome: R-HSA-2672351	752	13	1.72872
ARMOST_00404	LG8	1516623	1516897	no											72	0	0
ARMOST_00405	LG8	1518314	1519242	no	Glutathione S-transferase, N-terminal domain							GO:0005515	Thioredoxin-like fold, Glutathione S-transferase, N-terminal		272	0	0
ARMOST_00406	LG8	1521127	1523961	no	AARP2CN (NUC121) domain, 40S ribosome biogenesis protein Tsr1 and BMS1 C-terminal							GO:0005634|GO:0042254	AARP2CN, Bms1/Tsr1-type G domain, Ribosome biogenesis protein BMS1/TSR1, C-terminal	Reactome: R-HSA-6791226	789	6	0.760456
ARMOST_00407	LG8	1524104	1525736	no	Septin							GO:0005525	P-loop containing nucleoside triphosphate hydrolase, Septin, Septin-type guanine nucleotide-binding (G) domain		366	1	0.273224
ARMOST_00408	LG8	1526374	1529353	no											975	5	0.512821
ARMOST_00409	LG8	1532435	1534360	no	UV-endonuclease UvdE		1	1				GO:0004519|GO:0006289|GO:0009411	UV-endonuclease UvdE, Xylose isomerase-like, TIM barrel domain		482	8	1.65975
ARMOST_00410	LG8	1534687	1535046	no											100	0	0
ARMOST_00411	LG8	1535522	1536638	no	Transcription factor IIA, alpha/beta subunit							GO:0005672|GO:0006367|GO:0006367	Transcription factor IIA, beta-barrel, Transcription factor IIA, alpha/beta subunit, Transcription factor IIA, alpha subunit, N-terminal, Transcription factor IIA, helical		298	3	1.00671
ARMOST_00412	LG8	1537539	1539107	no	Gti1/Pac2 family								Gti1/Pac2 family		465	2	0.430108
ARMOST_00413	LG8	1540702	1541730	no	Gti1/Pac2 family								Gti1/Pac2 family		262	3	1.14504
ARMOST_00414	LG8	1543554	1546535	no	tRNA synthetases class I (C) catalytic domain							GO:0004817|GO:0005524|GO:0006423|GO:0000166|GO:0004812|GO:0005524|GO:0006418	Rossmann-like alpha/beta/alpha sandwich fold, tRNA synthetases class I, catalytic domain, Cysteine-tRNA ligase, Aminoacyl-tRNA synthetase, class Ia, anticodon-binding, Cysteinyl-tRNA synthetase/mycothiol ligase	KEGG: 00970+6.1.1.16	777	6	0.772201
ARMOST_00415	LG8	1546606	1547411	no									GAF domain-like		201	8	3.9801
ARMOST_00416	LG8	1547617	1548432	no	Glycolipid transfer protein (GLTP)							GO:0005737|GO:0017089|GO:0046836|GO:0051861	Glycolipid transfer protein domain		202	2	0.990099
ARMOST_00417	LG8	1550846	1552323	no									LysM domain		474	1	0.21097
ARMOST_00418	LG8	1553167	1554042	no	Basic region leucine zipper							GO:0003700|GO:0006355|GO:0043565	Basic-leucine zipper domain		291	1	0.343643
ARMOST_00419	LG8	1554473	1555506	no											70	2	2.85714
ARMOST_00420	LG8	1555626	1556754	no	Zinc finger, C3HC4 type (RING finger), Zinc finger C-x8-C-x5-C-x3-H type (and similar)							GO:0046872|GO:0005515|GO:0008270	Zinc finger, CCCH-type, Zinc finger, RING-type, conserved site, Zinc finger, RING-type, Zinc finger, RING/FYVE/PHD-type		337	10	2.96736
ARMOST_00421	LG8	1557837	1558721	no								GO:0046872|GO:0003676	Zinc finger, C2H2, Zinc finger, C2H2-like, Zinc finger C2H2-type/integrase DNA-binding domain		260	5	1.92308
ARMOST_00422	LG8	1559218	1559690	no											77	1	1.2987
ARMOST_00423	LG8	1560422	1561718	no	Calcineurin-like phosphoesterase							GO:0016787	Metallo-dependent phosphatase-like, Serine/threonine-specific protein phosphatase/bis(5-nucleosyl)-tetraphosphatase, Calcineurin-like phosphoesterase domain, apaH type	KEGG: 04660+3.1.3.16	322	9	2.79503
ARMOST_00424	LG8	1562445	1563488	no	CRAL/TRIO domain								CRAL-TRIO lipid binding domain		258	5	1.93798
ARMOST_00425	LG8	1563641	1565576	no	Rubisco LSMT substrate-binding, SET domain							GO:0005515|GO:0016279|GO:0018026	Rubisco LSMT, substrate-binding domain, SET domain, N-lysine methyltransferase SETD6		514	4	0.77821
ARMOST_00426	LG8	1568732	1570507	no								GO:0005515	F-box domain, Quinoprotein alcohol dehydrogenase-like superfamily, WD40/YVTN repeat-like-containing domain		591	10	1.69205
ARMOST_00427	LG8	1570580	1571851	no	CUE domain							GO:0005515	Ubiquitin system component Cue, UBA-like		314	0	0
ARMOST_00428	LG8	1572013	1572941	no	ATP synthase subunit C		1	3	4	2	5	GO:0015078|GO:0015991|GO:0033177	V-ATPase proteolipid subunit C-like domain		210	4	1.90476
ARMOST_00429	LG8	1573020	1574026	no	ADP-ribosylation factor family							GO:0005525|GO:0005525|GO:0005622|GO:0007264	Small GTP-binding protein domain, Small GTPase superfamily, ARF type, P-loop containing nucleoside triphosphate hydrolase, Small GTPase superfamily, ARF/SAR type		190	3	1.57895
ARMOST_00430	LG8	1574726	1577473	no	GMC oxidoreductase, GMC oxidoreductase							GO:0016614|GO:0050660|GO:0055114|GO:0016491|GO:0055114|GO:0016614|GO:0055114	Glucose-methanol-choline oxidoreductase, Glucose-methanol-choline oxidoreductase, N-terminal, FAD/NAD(P)-binding domain, Glucose-methanol-choline oxidoreductase, C-terminal	KEGG: 00260+1.2.1.8+1.1.99.1|MetaCyc: PWY-3722|MetaCyc: PWY-7494|Reactome: R-HSA-6798163, Reactome: R-HSA-6798163	661	7	1.059
ARMOST_00431	LG8	1578287	1580833	no	Amino acid permease			6	12	7	12	GO:0006810|GO:0016020|GO:0055085|GO:0003333|GO:0015171|GO:0016020|GO:0006865|GO:0016021|GO:0055085	Amino acid permease/ SLC12A domain, Amino acid/polyamine transporter I, Amino acid permease, conserved site		536	4	0.746269
ARMOST_00432	LG8	1581751	1583025	no									DNA polymerase beta-like, N-terminal domain, DNA polymerase family X lyase domain		296	8	2.7027
ARMOST_00433	LG8	1583288	1585937	no	AMP-binding enzyme			1	1	1		GO:0003824|GO:0008152|GO:0006629|GO:0030729	AMP-dependent synthetase/ligase, AMP-binding, conserved site, Acetoacetyl-CoA synthase	KEGG: 00280+6.2.1.16|KEGG: 00650+6.2.1.16|Reactome: R-HSA-77111	631	8	1.26783
ARMOST_00434	LG8	1586459	1589355	no	Root hair defective 3 GTP-binding protein (RHD3)			2	2	1	1	GO:0005525	GB1/RHD3-type guanine nucleotide-binding (G) domain, P-loop containing nucleoside triphosphate hydrolase, RHD3/Sey1		774	5	0.645995
ARMOST_00435	LG8	1589999	1591873	no	Glycosyl hydrolase family 61	1	1	1					Glycoside hydrolase, family 61	KEGG: 00500+3.2.1.4|MetaCyc: PWY-6788	413	6	1.45278
ARMOST_00436	LG8	1595099	1595815	no											238	2	0.840336
ARMOST_00437	LG8	1596679	1597878	no	BAR domain							GO:0005515|GO:0005737	BAR domain, Arfaptin homology (AH) domain/BAR domain		243	3	1.23457
ARMOST_00438	LG8	1598209	1599115	no	Lytic transglycolase	1	1	1			1		RlpA-like protein, double-psi beta-barrel domain		209	4	1.91388
ARMOST_00439	LG8	1599445	1600241	no			1	1							66	1	1.51515
ARMOST_00440	LG8	1600245	1603955	no											1236	3	0.242718
ARMOST_00441	LG8	1604829	1605938	no		1	1	1							231	3	1.2987
ARMOST_00442	LG8	1606150	1606974	no	3' exoribonuclease family, domain 1								Exoribonuclease, phosphorolytic domain 1, PNPase/RNase PH domain, Ribosomal protein S5 domain 2-type fold, Exoribonuclease, phosphorolytic domain 2	Reactome: R-HSA-380994|Reactome: R-HSA-429958|Reactome: R-HSA-450385|Reactome: R-HSA-450513|Reactome: R-HSA-450604|Reactome: R-HSA-6791226	257	4	1.55642
ARMOST_00443	LG8	1607644	1609049	no	Glycosyl hydrolases family 28		1	1			1	GO:0004650|GO:0005975	Parallel beta-helix repeat, Glycoside hydrolase, family 28, Pectin lyase fold, Pectin lyase fold/virulence factor		371	10	2.69542
ARMOST_00444	LG8	1609803	1611047	no	Pectinesterase	1	1	1				GO:0005618|GO:0030599|GO:0042545	Pectinesterase, catalytic, Pectin lyase fold, Pectin lyase fold/virulence factor	KEGG: 00040+3.1.1.11|KEGG: 00500+3.1.1.11|MetaCyc: PWY-1081|MetaCyc: PWY-7246|MetaCyc: PWY-7248	322	6	1.86335
ARMOST_00445	LG8	1611371	1614586	no	Yeast mitochondrial distribution and morphology (MDM) proteins		1	1	1	1		GO:0000001|GO:0005743|GO:0007005	Mitochondrial distribution and morphology protein family 31/32, fungi		951	6	0.630915
ARMOST_00446	LG8	1614893	1615775	no											207	1	0.483092
ARMOST_00447	LG8	1616077	1617507	no	Mycolic acid cyclopropane synthetase								S-adenosyl-L-methionine-dependent methyltransferase		318	6	1.88679
ARMOST_00448	LG8	1617808	1620495	no									P-loop containing nucleoside triphosphate hydrolase		722	9	1.24654
ARMOST_00449	LG8	1620672	1621802	no	Inhibitor of apoptosis-promoting Bax1			3	6	4	6		Bax inhibitor 1-related		253	4	1.58103
ARMOST_00450	LG8	1622218	1624072	no	Glycosyl hydrolase family 76	1	1	1				GO:0003824	Six-hairpin glycosidase-like, Six-hairpin glycosidase, Glycoside hydrolase, family 76	KEGG: 00052+3.2.1.10|KEGG: 00500+3.2.1.10	423	9	2.12766
ARMOST_00451	LG8	1624203	1624471	no											72	1	1.38889
ARMOST_00452	LG8	1624774	1625552	no	RNase H							GO:0003676|GO:0003676|GO:0004523	Ribonuclease H-like domain, Ribonuclease H domain		242	10	4.13223
ARMOST_00453	LG8	1628120	1629093	no									HSP20-like chaperone		306	1	0.326797
ARMOST_00454	LG8	1631988	1633633	no											469	10	2.1322
ARMOST_00455	LG8	1635590	1636903	no											401	2	0.498753
ARMOST_00456	LG8	1637252	1640156	no	Actin interacting protein 3							GO:0005519|GO:0051017	Actin interacting protein 3, C-terminal, Actin interacting protein 3		920	6	0.652174
ARMOST_00457	LG8	1640380	1641083	no											83	1	1.20482
ARMOST_00458	LG8	1641208	1644716	no	Glycosyl hydrolase family 92	1	1	1				GO:0003824|GO:0005975|GO:0030246|GO:0003824	Alpha-1,2-mannosidase, putative, Glycoside hydrolase-type carbohydrate-binding, Six-hairpin glycosidase-like, Glycosyl hydrolase family 92		819	12	1.4652
ARMOST_00459	LG8	1645974	1646390	no											138	0	0
ARMOST_00460	LG8	1646427	1647359	no	Ras-induced vulval development antagonist								NF-kappa-B-activating protein/UPF0396		293	0	0
ARMOST_00461	LG8	1647456	1650220	no	Zinc finger C-x8-C-x5-C-x3-H type (and similar), IBR domain, a half RING-finger domain, RING-type zinc-finger							GO:0005515|GO:0008270|GO:0046872|GO:0000166|GO:0004842|GO:0016567|GO:0003676	Zinc finger, RING-type, Zinc finger, RING-type, conserved site, Zinc finger, CCCH-type, Nucleotide-binding alpha-beta plait domain, E3 ubiquitin ligase RBR family, RNA recognition motif domain, Zinc finger, RING/FYVE/PHD-type, IBR domain, RING-type zinc-finger, LisH dimerisation motif		900	42	4.66667
ARMOST_00462	LG8	1650438	1654480	no	Haemolysin-III related			3	5	3	6	GO:0016021	AdipoR/Haemolysin-III-related		1125	13	1.15556
ARMOST_00463	LG8	1654964	1655576	no	Peptidyl-tRNA hydrolase							GO:0004045	Peptidyl-tRNA hydrolase, conserved site, Peptidyl-tRNA hydrolase	MetaCyc: PWY-6308	167	0	0
ARMOST_00464	LG8	1657252	1659188	no	Berberine and berberine like, FAD binding domain							GO:0050660|GO:0003824|GO:0016614|GO:0050660|GO:0055114|GO:0016491|GO:0050660|GO:0055114|GO:0016491|GO:0055114	CO dehydrogenase flavoprotein-like, FAD-binding, subdomain 2, FAD-binding, type 2, Berberine/berberine-like, FAD linked oxidase, N-terminal, Oxygen oxidoreductase covalent FAD-binding site		490	5	1.02041
ARMOST_00465	LG8	1660026	1661696	no				1	1	1			Leucine-rich repeat domain, L domain-like		505	10	1.9802
ARMOST_00466	LG8	1663594	1665264	no	Protein of unknown function (DUF3317), Common central domain of tyrosinase			1	2	2	1	GO:0008152|GO:0016491	Uncharacterised domain, di-copper centre, Small subunit of serine palmitoyltransferase-like, Tyrosinase copper-binding domain		386	8	2.07254
ARMOST_00467	LG8	1665499	1666062	no	Uncharacterized conserved protein (DUF2367)			1	1	1	1		Brain protein I3		136	5	3.67647
ARMOST_00468	LG8	1666318	1667845	no	Methyltransferase domain							GO:0006479|GO:0008168	Protein arginine N-methyltransferase, S-adenosyl-L-methionine-dependent methyltransferase		365	5	1.36986
ARMOST_00469	LG8	1668345	1668830	no	Protein of unknown function (DUF3317)			1	2	2	1		Small subunit of serine palmitoyltransferase-like		104	2	1.92308
ARMOST_00470	LG8	1669025	1672448	no	Spc97 / Spc98 family							GO:0000226|GO:0000922|GO:0005815|GO:0007020|GO:0043015	Gamma-tubulin complex component protein	Reactome: R-HSA-380270|Reactome: R-HSA-380320	963	6	0.623053
ARMOST_00471	LG8	1672473	1675381	no				3	5	3	5	GO:0005488	Armadillo-type fold		900	14	1.55556
ARMOST_00472	LG8	1677170	1678291	no		1	1	1	1	1	2				340	0	0
ARMOST_00473	LG8	1678948	1679920	no	Zinc finger, C2H2 type							GO:0003676|GO:0046872	Zinc finger C2H2-type/integrase DNA-binding domain, Zinc finger, C2H2, Zinc finger, C2H2-like		264	4	1.51515
ARMOST_00474	LG8	1681652	1681895	no											63	0	0
ARMOST_00475	LG8	1682505	1683655	no											349	11	3.15186
ARMOST_00476	LG8	1683947	1685795	no											514	1	0.194553
ARMOST_00477	LG8	1686556	1687662	no	Enoyl-(Acyl carrier protein) reductase								Short-chain dehydrogenase/reductase SDR, NAD(P)-binding domain		268	1	0.373134
ARMOST_00478	LG8	1687878	1689522	no	Sof1-like domain, WD domain, G-beta repeat							GO:0005515	WD40 repeat, WD40-repeat-containing domain, WD40 repeat, conserved site, Sof1-like protein, WD40/YVTN repeat-like-containing domain	Reactome: R-HSA-6790901|Reactome: R-HSA-6791226	444	4	0.900901
ARMOST_00479	LG8	1689762	1691718	no	Thiamine monophosphate synthase/TENI, Hydroxyethylthiazole kinase family			1	1	1		GO:0004789|GO:0009228|GO:0004417|GO:0009228|GO:0003824	Thiamine phosphate synthase, Ribokinase-like, Thiamin phosphate synthase superfamily, Hydroxyethylthiazole kinase, Aldolase-type TIM barrel	KEGG: 00730+2.5.1.3|MetaCyc: PWY-6893|MetaCyc: PWY-6894|MetaCyc: PWY-6897|MetaCyc: PWY-6907|MetaCyc: PWY-6908|MetaCyc: PWY-7356|MetaCyc: PWY-7357, KEGG: 00730+2.7.1.50|MetaCyc: PWY-6897|MetaCyc: PWY-7356|MetaCyc: PWY-7357	499	9	1.80361
ARMOST_00480	LG8	1692106	1693784	no	Eukaryotic membrane protein family			4	8	5	6		Tapt1 family		543	9	1.65746
ARMOST_00481	LG8	1693826	1694902	no	Electron transfer flavoprotein domain							GO:0009055	Electron transfer flavoprotein, beta subunit, Electron transfer flavoprotein, alpha/beta-subunit, N-terminal, Rossmann-like alpha/beta/alpha sandwich fold, Electron transfer flavoprotein, beta-subunit, conserved site	Reactome: R-HSA-611105	268	1	0.373134
ARMOST_00482	LG8	1695493	1699872	no	SMC proteins Flexible Hinge Domain, RecF/RecN/SMC N terminal domain							GO:0005515|GO:0005524|GO:0005694|GO:0051276|GO:0003682|GO:0006281|GO:0007064|GO:0008280	P-loop containing nucleoside triphosphate hydrolase, SMCs flexible hinge, Structural maintenance of chromosomes protein, RecF/RecN/SMC, N-terminal, Structural maintenance of chromosomes protein 3	Reactome: R-HSA-1221632|Reactome: R-HSA-2467813|Reactome: R-HSA-2468052|Reactome: R-HSA-2470946|Reactome: R-HSA-2500257|Reactome: R-HSA-3108214	1204	6	0.498339
ARMOST_00483	LG8	1700420	1701635	no	GDP-fucose protein O-fucosyltransferase		1	1			1		GDP-fucose protein O-fucosyltransferase	KEGG: 00052+2.4.1.22|KEGG: 00514+2.4.1.221	386	4	1.03627
ARMOST_00484	LG8	1702426	1702921	no											135	1	0.740741
ARMOST_00485	LG8	1703181	1704415	no	Ribosomal RNA adenine dimethylase							GO:0000179|GO:0006364|GO:0000154|GO:0000179|GO:0008649	Ribosomal RNA adenine dimethylase, Ribosomal RNA adenine methyltransferase KsgA/Erm, S-adenosyl-L-methionine-dependent methyltransferase, Ribosomal RNA adenine methylase transferase, N-terminal, Ribosomal RNA adenine methylase transferase, conserved site		322	3	0.931677
ARMOST_00486	LG8	1705287	1706823	no	Phytanoyl-CoA dioxygenase (PhyH)								Phytanoyl-CoA dioxygenase		304	2	0.657895
ARMOST_00487	LG8	1707092	1708185	no	short chain dehydrogenase			1	1	1		GO:0016491	Short-chain dehydrogenase/reductase SDR, NAD(P)-binding domain, Short-chain dehydrogenase/reductase, conserved site		324	3	0.925926
ARMOST_00488	LG8	1708778	1712099	no	RhoGEF domain, Pleckstrin homology domain, PB1 domain, CDC24 Calponin							GO:0005089|GO:0035023|GO:0005515|GO:0005089	Dbl homology (DH) domain, PH domain-like, PB1 domain, Cdc24/Scd1, N-terminal, Rho guanine nucleotide exchange factor Cdc24/Scd1		973	9	0.924974
ARMOST_00489	LG8	1713963	1716594	no	BRCT domain, a BRCA1 C-terminus domain								BRCT domain		668	5	0.748503
ARMOST_00490	LG8	1716843	1720952	no	Glycosyl hydrolase family 63 C-terminal domain							GO:0003824|GO:0004573|GO:0009311	Six-hairpin glycosidase-like, Glycosyl hydrolase family 63, C-terminal, Glycoside hydrolase family 63	KEGG: 00052+3.2.1.10|KEGG: 00500+3.2.1.10|KEGG: 00510+3.2.1.106|Reactome: R-HSA-4793954|Reactome: R-HSA-532668, Reactome: R-HSA-4793954|Reactome: R-HSA-532668	1094	9	0.822669
ARMOST_00491	LG8	1721440	1725690	no	RhoGAP domain							GO:0007165	Rho GTPase-activating protein domain, Rho GTPase activation protein	Reactome: R-HSA-194840	1361	7	0.514328
ARMOST_00492	LG8	1727689	1731081	no	Mitochondrial carrier protein								Mitochondrial substrate/solute carrier, Mitochondrial carrier domain		614	6	0.977199
ARMOST_00493	LG8	1732650	1733734	no											343	0	0
ARMOST_00494	LG8	1734464	1736073	no	Protein kinase domain							GO:0004672|GO:0005524|GO:0006468|GO:0005524	Protein kinase domain, Protein kinase, ATP binding site, Protein kinase-like domain		502	4	0.796813
ARMOST_00495	LG8	1736376	1737579	no											322	1	0.310559
ARMOST_00496	LG8	1738283	1738665	no											93	0	0
ARMOST_00497	LG8	1738826	1739951	no	short chain dehydrogenase							GO:0016491	Short-chain dehydrogenase/reductase, conserved site, Short-chain dehydrogenase/reductase SDR, NAD(P)-binding domain		282	3	1.06383
ARMOST_00498	LG8	1740857	1741834	no			1	1							325	4	1.23077
ARMOST_00499	LG8	1742006	1746020	no	WD domain, G-beta repeat, Minichromosome loss protein, Mcl1, middle region							GO:0005515	WD40 repeat, WD40-repeat-containing domain, WD40 repeat, conserved site, WD40/YVTN repeat-like-containing domain, Minichromosome loss protein Mcl1, middle region		1020	12	1.17647
ARMOST_00500	LG8	1746347	1749690	no	Elongation factor Tu GTP binding domain							GO:0003924|GO:0005525	Translation elongation factor EF1A/initiation factor IF2gamma, C-terminal, P-loop containing nucleoside triphosphate hydrolase, Translation protein, beta-barrel domain, Transcription factor, GTP-binding domain		638	8	1.25392
ARMOST_00501	LG8	1750285	1752873	no	Beta-glucan synthesis-associated protein (SKN1)			1	1	1	1	GO:0004553|GO:0005975	Concanavalin A-like lectin/glucanase domain, Glycoside hydrolase family 16, Beta-glucan synthesis-associated, SKN1		577	10	1.7331
ARMOST_00502	LG8	1753675	1755213	no	Ribosomal RNA adenine dimethylase								Ribosomal RNA adenine methyltransferase KsgA/Erm, S-adenosyl-L-methionine-dependent methyltransferase, rRNA adenine dimethylase-like	Reactome: R-HSA-2151201	393	5	1.27226
ARMOST_00503	LG8	1755361	1760046	no	NADH ubiquinone oxidoreductase, 20 Kd subunit			1	1	1		GO:0008137|GO:0048038|GO:0051539|GO:0055114|GO:0051536|GO:0055114	NADH-ubiquinone oxidoreductase, 20 Kd subunit, NADH:ubiquinone oxidoreductase-like, 20kDa subunit	Reactome: R-HSA-611105|Reactome: R-HSA-6799198	1312	9	0.685976
ARMOST_00504	LG8	1760437	1761796	no	Amidohydrolase family							GO:0016810|GO:0016787	Metal-dependent hydrolase, Metal-dependent hydrolase, composite domain, Amidohydrolase-related		435	10	2.29885
ARMOST_00505	LG8	1762195	1764567	no	Major Facilitator Superfamily			5	9	5	8	GO:0016021|GO:0055085	Major facilitator superfamily, Major facilitator superfamily domain		547	5	0.914077
ARMOST_00506	LG8	1764832	1768649	no	Plasma-membrane choline transporter, Protein of unknown function (DUF1275)			8	15	8	16		Major facilitator superfamily domain, Choline transporter-like, Protein of unknown function DUF1275	Reactome: R-HSA-1483191|Reactome: R-HSA-425366	862	14	1.62413
ARMOST_00507	LG8	1771386	1772760	no	Protein phosphatase 2C							GO:0003824|GO:0004722|GO:0006470|GO:0043169	PPM-type phosphatase domain, Protein phosphatase 2C family, PPM-type phosphatase, divalent cation binding	KEGG: 04660+3.1.3.16	401	8	1.99501
ARMOST_00508	LG8	1773471	1774704	no	Protein phosphatase 2C							GO:0004722|GO:0006470|GO:0043169|GO:0003824	Protein phosphatase 2C family, PPM-type phosphatase, divalent cation binding, PPM-type phosphatase domain	KEGG: 04660+3.1.3.16	342	6	1.75439
ARMOST_00509	LG8	1775427	1777063	no	eIF4-gamma/eIF5/eIF2-epsilon							GO:0005488|GO:0005515	Armadillo-type fold, W2 domain, MIF4G-like domain		440	7	1.59091
ARMOST_00510	LG8	1777252	1780314	no	Fungal specific transcription factor domain							GO:0003677|GO:0005634|GO:0006351|GO:0008270|GO:0000981|GO:0005634|GO:0006355|GO:0008270	Transcription factor domain, fungi, Zn(2)-C6 fungal-type DNA-binding domain		760	11	1.44737
ARMOST_00511	LG8	1782800	1783845	no	Mnd1 family								Meiotic nuclear division protein 1	Reactome: R-HSA-912446	204	3	1.47059
ARMOST_00512	LG8	1784794	1785477	no											192	1	0.520833
ARMOST_00513	LG8	1785767	1788061	no											682	8	1.17302
ARMOST_00514	LG8	1788303	1790369	no											668	1	0.149701
ARMOST_00515	LG8	1790531	1792776	no	U3 small nucleolar RNA-associated protein 6							GO:0005515|GO:0006396|GO:0000462|GO:0030515	Tetratricopeptide-like helical domain, HAT (Half-A-TPR) repeat, U3 small nucleolar RNA-associated protein 6	Reactome: R-HSA-6790901|Reactome: R-HSA-6791226	622	5	0.803859
ARMOST_00516	LG8	1793312	1796697	no	Protein kinase domain							GO:0004672|GO:0006468|GO:0004672|GO:0005524|GO:0006468	Protein kinase-like domain, Serine/threonine-protein kinase, active site, Calcium/calmodulin-dependent/calcium-dependent protein kinase, Protein kinase domain		1036	7	0.675676
ARMOST_00517	LG8	1798224	1798972	no	Cyclin							GO:0000079|GO:0019901	Cyclin-like, Cyclin PHO80-like		216	7	3.24074
ARMOST_00518	LG8	1799125	1799772	no	Ribosomal protein L11, N-terminal domain, Ribosomal protein L11, RNA binding domain							GO:0003735|GO:0005840|GO:0006412	Ribosomal protein L11, N-terminal, Ribosomal protein L11, C-terminal, Ribosomal protein L11/L12, Ribosomal protein L11, conserved site	Reactome: R-HSA-156827|Reactome: R-HSA-156902|Reactome: R-HSA-1799339|Reactome: R-HSA-192823|Reactome: R-HSA-2408557|Reactome: R-HSA-6791226|Reactome: R-HSA-72689|Reactome: R-HSA-72706|Reactome: R-HSA-72764|Reactome: R-HSA-975956|Reactome: R-HSA-975957	165	2	1.21212
ARMOST_00519	LG8	1799798	1801263	no	Glycosyl hydrolases family 18			1	1	1	1	GO:0005975|GO:0004553|GO:0005975|GO:0004568|GO:0006032	Glycoside hydrolase, catalytic domain, Glycoside hydrolase, chitinase active site, Chitinase II, Chitinase insertion domain, Glycoside hydrolase superfamily, Glycoside hydrolase family 18, catalytic domain	KEGG: 00520+3.2.1.14|MetaCyc: PWY-6902	458	1	0.218341
ARMOST_00520	LG8	1801318	1803886	no	Reverse transcriptase (RNA-dependent DNA polymerase)								Reverse transcriptase domain		801	8	0.998752
ARMOST_00521	LG8	1805522	1807190	no									Leucine-rich repeat domain, L domain-like		518	11	2.12355
ARMOST_00522	LG8	1810974	1814214	no	GRAM domain, Domain of unknown function (DUF4782)			1	1	1	1		GRAM domain, Domain of unknown function DUF4782		1010	7	0.693069
ARMOST_00523	LG8	1815404	1817137	no	F-box-like							GO:0005515	F-box domain, Leucine-rich repeat domain, L domain-like		560	10	1.78571
ARMOST_00524	LG8	1817767	1818600	no		1	1	1							196	1	0.510204
ARMOST_00525	LG8	1819525	1823528	no				1	1	1	1				1182	2	0.169205
ARMOST_00526	LG8	1824080	1824455	no	Ribosomal protein S30							GO:0003735|GO:0005622|GO:0005840|GO:0006412	Ribosomal protein S30	Reactome: R-HSA-156827|Reactome: R-HSA-156902|Reactome: R-HSA-1799339|Reactome: R-HSA-192823|Reactome: R-HSA-2408557|Reactome: R-HSA-6791226|Reactome: R-HSA-72649|Reactome: R-HSA-72689|Reactome: R-HSA-72695|Reactome: R-HSA-72702|Reactome: R-HSA-72706|Reactome: R-HSA-72764|Reactome: R-HSA-975956|Reactome: R-HSA-975957	90	1	1.11111
ARMOST_00527	LG8	1824952	1826161	no	Small subunit of acetolactate synthase, ACT domain		1	1				GO:0003984|GO:0009082|GO:0008152|GO:0016597	Acetolactate synthase, small subunit, C-terminal, Acetolactate synthase, small subunit, ACT domain	KEGG: 00290+2.2.1.6|KEGG: 00650+2.2.1.6|KEGG: 00660+2.2.1.6|KEGG: 00770+2.2.1.6|MetaCyc: PWY-5101|MetaCyc: PWY-5103|MetaCyc: PWY-5104|MetaCyc: PWY-5938|MetaCyc: PWY-5939|MetaCyc: PWY-6389|MetaCyc: PWY-7111	346	6	1.7341
ARMOST_00528	LG8	1826372	1828391	no	Protein kinase domain							GO:0004672|GO:0005524|GO:0006468|GO:0004672|GO:0006468	Protein kinase domain, Serine/threonine-protein kinase, active site, Protein kinase-like domain, PH domain-like		554	3	0.541516
ARMOST_00529	LG8	1828519	1828932	no											137	2	1.45985
ARMOST_00530	LG8	1829915	1831261	no	HMG (high mobility group) box								High mobility group box domain		428	0	0
ARMOST_00531	LG8	1831820	1832638	no	RNA recognition motif. (a.k.a. RRM, RBD, or RNP domain)							GO:0003676|GO:0000166	RNA recognition motif domain, Nucleotide-binding alpha-beta plait domain		176	0	0
ARMOST_00532	LG8	1833121	1837419	no	ABC transporter transmembrane region, ABC transporter			6	10	5	10	GO:0005524|GO:0006810|GO:0016021|GO:0042626|GO:0055085|GO:0005524|GO:0016887	ABC transporter type 1, transmembrane domain, ABC transporter-like, ABC transporter, conserved site, P-loop containing nucleoside triphosphate hydrolase, AAA+ ATPase domain		1129	4	0.354296
ARMOST_00533	LG8	1837744	1839425	no				2	4	3	4				330	7	2.12121
ARMOST_00534	LG8	1839819	1840440	no											170	0	0
ARMOST_00535	LG8	1840535	1842315	no											576	21	3.64583
ARMOST_00536	LG8	1842475	1845866	no	Golgi transport complex subunit 5							GO:0006891|GO:0017119	Conserved oligomeric Golgi complex subunit 5	Reactome: R-HSA-6807878|Reactome: R-HSA-6811438|Reactome: R-HSA-6811440	871	3	0.344432
ARMOST_00537	LG8	1845996	1847533	no											424	1	0.235849
ARMOST_00538	LG8	1848091	1848807	no				2	4	3	4				184	6	3.26087
ARMOST_00539	LG8	1848921	1850430	no	Protein of unknown function (DUF3421), Carbohydrate binding domain							GO:0004553|GO:0005576|GO:0005975|GO:0030246	Carbohydrate-binding module family 5/12, Domain of unknown function DUF3421, DM9 repeat		326	3	0.920245
ARMOST_00540	LG8	1850815	1851322	no	Uncharacterised protein family (UPF0041)			2	3	2	2	GO:0005743|GO:0006850	Mitochondrial pyruvate carrier		102	0	0
ARMOST_00541	LG8	1851371	1852018	no				2	3	2	3				215	3	1.39535
ARMOST_00542	LG8	1852299	1852751	no											116	3	2.58621
ARMOST_00543	LG8	1854958	1857563	no	Sugar (and other) transporter			6	12	7	12	GO:0016021|GO:0022857|GO:0055085|GO:0016020|GO:0022891|GO:0055085	Major facilitator superfamily domain, Major facilitator, sugar transporter-like, Sugar/inositol transporter		625	8	1.28
ARMOST_00544	LG8	1857823	1859255	no	WD domain, G-beta repeat							GO:0005515	WD40-repeat-containing domain, WD40/YVTN repeat-like-containing domain, WD40 repeat, WD40 repeat, conserved site		426	4	0.938967
ARMOST_00545	LG8	1859852	1862171	no	Na+ dependent nucleoside transporter N-terminus, Na+ dependent nucleoside transporter C-terminus			7	12	6	11	GO:0005337|GO:0016020|GO:1901642	Concentrative nucleoside transporter N-terminal domain, Concentrative nucleoside transporter, Concentrative nucleoside transporter C-terminal domain	Reactome: R-HSA-83936	575	6	1.04348
ARMOST_00546	LG8	1862431	1863966	no	tRNA-splicing endonuclease subunit sen54 N-term								tRNA-splicing endonuclease, subunit Sen54, N-terminal, tRNA-splicing endonuclease, subunit Sen54	Reactome: R-HSA-6784531	426	2	0.469484
ARMOST_00547	LG8	1864444	1867203	no	Oligosaccharyl transferase STT3 subunit			7	12	6	12	GO:0004576|GO:0006486|GO:0016020	Oligosaccharyl transferase, STT3 subunit		752	6	0.797872
ARMOST_00548	LG8	1867450	1870012	no	RING-H2 zinc finger domain			4	7	4	6	GO:0000836|GO:0016567|GO:0030433|GO:0061630|GO:0008270|GO:0005515|GO:0008270	Zinc finger, RING/FYVE/PHD-type, E3 ubiquitin-protein ligase synoviolin/Hrd1, Zinc finger, RING-H2-type, Zinc finger, RING-type	Reactome: R-HSA-381038|Reactome: R-HSA-5358346|Reactome: R-HSA-5362768|Reactome: R-HSA-901032	741	11	1.48448
ARMOST_00549	LG8	1870112	1870788	no	Yqey-like protein							GO:0016884	Uncharacterised domain YOR215C, mitochondrial, Aspartyl/glutamyl-tRNA amidotransferase subunit B-related		176	0	0
ARMOST_00550	LG8	1870836	1872087	no	Potential Queuosine, Q, salvage protein family								Potential Queuosine, Q, salvage protein family		387	2	0.516796
ARMOST_00551	LG8	1872200	1875045	no	ATP-NAD kinase							GO:0003951|GO:0006741|GO:0008152|GO:0003951|GO:0008152|GO:0003951|GO:0008152|GO:0019674	NAD kinase, Inorganic polyphosphate/ATP-NAD kinase, domain 1, NAD kinase/diacylglycerol kinase-like domain, ATP-NAD kinase, PpnK-type, all-beta	KEGG: 00760+2.7.1.23|MetaCyc: PWY-5083|MetaCyc: PWY-7268|MetaCyc: PWY-7269	860	8	0.930233
ARMOST_00552	LG8	1875271	1877833	no											277	12	4.33213
ARMOST_00553	LG8	1882649	1883117	no											131	0	0
ARMOST_00554	LG8	1883906	1884281	no									P-loop containing nucleoside triphosphate hydrolase		92	1	1.08696
ARMOST_00555	LG8	1885176	1885748	no											190	1	0.526316
ARMOST_00556	LG8	1891956	1892734	no											238	2	0.840336
ARMOST_00557	LG8	1893233	1895253	no											360	9	2.5
ARMOST_00558	LG8	1896534	1898217	no											483	11	2.27743
ARMOST_00559	LG8	1899798	1901079	no											408	5	1.22549
ARMOST_00560	LG8	1901483	1901971	no											162	1	0.617284
ARMOST_00561	LG8	1902076	1902965	no											244	3	1.22951
ARMOST_00562	LG8	1904136	1905269	no	DDE superfamily endonuclease							GO:0003676	DDE superfamily endonuclease domain		345	10	2.89855
ARMOST_00563	LG8	1909469	1911710	no											660	25	3.78788
ARMOST_00564	LG8	1911803	1912255	no											150	4	2.66667
ARMOST_00565	LG8	1912458	1913293	no											260	3	1.15385
ARMOST_00566	LG8	1914352	1917440	no											895	11	1.22905
ARMOST_00567	LG8	1923858	1924074	no											39	1	2.5641
ARMOST_00568	LG8	1924509	1926406	no											257	3	1.16732
ARMOST_00569	LG8	1926513	1927713	no											359	2	0.557103
ARMOST_00570	LG8	1928017	1928612	no								GO:0003676|GO:0008270	Zinc finger, CCHC-type		161	4	2.48447
ARMOST_00571	LG8	1931557	1935042	no	Reverse transcriptase (RNA-dependent DNA polymerase), Aspartyl protease							GO:0003676	Aspartic peptidase domain, Reverse transcriptase domain, Ribonuclease H-like domain		1119	20	1.78731
ARMOST_00572	LG8	1935430	1936182	no	Chromo (CHRromatin Organisation MOdifier) domain								Chromo/chromo shadow domain, Chromo domain-like, Chromo domain		250	1	0.4
ARMOST_00573	LG8	1937107	1939465	no											455	8	1.75824
ARMOST_00574	LG8	1942143	1949822	no	Chromo (CHRromatin Organisation MOdifier) domain, gag-polyprotein putative aspartyl protease, Integrase core domain, Reverse transcriptase (RNA-dependent DNA polymerase)			1	1	1	1	GO:0003676|GO:0008270|GO:0015074|GO:0003676	Chromo domain, Zinc finger, CCHC-type, Chromo domain-like, Aspartic peptidase domain, Integrase, catalytic core, Chromo/chromo shadow domain, Reverse transcriptase domain, Ribonuclease H-like domain		2521	19	0.753669
ARMOST_00575	LG8	1950360	1951271	no											303	6	1.9802
ARMOST_00576	LG8	1951515	1951955	no								GO:0003676|GO:0008270	Zinc finger, CCHC-type		146	4	2.73973
ARMOST_00577	LG8	1959073	1962933	no	Reverse transcriptase (RNA-dependent DNA polymerase)								Reverse transcriptase domain		424	8	1.88679
ARMOST_00578	LG8	1964059	1964535	no											144	1	0.694444
ARMOST_00579	LG8	1970951	1971136	no											44	1	2.27273
ARMOST_00580	LG8	1976022	1977068	no	gag-polypeptide of LTR copia-type										300	2	0.666667
ARMOST_00581	LG8	1978948	1979524	no											148	0	0
ARMOST_00582	LG8	1979693	1981160	no											458	2	0.436681
ARMOST_00583	LG8	1981254	1983388	no								GO:0003676|GO:0008270	Zinc finger, CCHC-type		661	12	1.81543
ARMOST_00584	LG8	1983434	1984522	no	Reverse transcriptase (RNA-dependent DNA polymerase)								Reverse transcriptase domain		343	6	1.74927
ARMOST_00585	LG8	1984619	1985071	no											132	1	0.757576
ARMOST_00586	LG8	1985573	1986676	no	Chromo (CHRromatin Organisation MOdifier) domain							GO:0015074|GO:0003676	Integrase, catalytic core, Chromo/chromo shadow domain, Ribonuclease H-like domain, Chromo domain, Chromo domain-like		367	3	0.817439
ARMOST_00587	LG8	1988997	1989958	no	DDE superfamily endonuclease			1	1	1			Harbinger transposase-derived nuclease domain		303	8	2.64026
ARMOST_00588	LG8	1990733	1992051	no											314	5	1.59236
ARMOST_00589	LG8	1992712	1993299	no											143	6	4.1958
ARMOST_00590	LG8	1995471	1995926	no											151	0	0
ARMOST_00591	LG8	1996514	1997212	no											214	5	2.33645
ARMOST_00592	LG8	1997330	1998930	no								GO:0003676|GO:0008270	Zinc finger, CCHC-type		498	8	1.60643
ARMOST_00593	LG8	1999475	2001349	no											624	6	0.961538
ARMOST_00594	LG8	2002802	2003427	no											188	5	2.65957
ARMOST_00595	LG8	2003455	2005251	no	Reverse transcriptase (RNA-dependent DNA polymerase)							GO:0003676	Reverse transcriptase domain, Ribonuclease H-like domain		579	14	2.41796
ARMOST_00596	LG8	2005429	2006271	no	Chromo (CHRromatin Organisation MOdifier) domain								Chromo/chromo shadow domain, Chromo domain-like, Chromo domain		280	0	0
ARMOST_00597	LG8	2007132	2007526	no											114	3	2.63158
ARMOST_00598	LG8	2009934	2013625	no								GO:0003676	Ribonuclease H-like domain		360	9	2.5
ARMOST_00599	LG8	2016776	2017406	no	PX domain							GO:0035091	Phox homologous domain		156	2	1.28205
ARMOST_00600	LG8	2017545	2020731	no	Vacuolar protein sorting-associated protein 35							GO:0008565|GO:0015031|GO:0030904|GO:0042147	Vacuolar protein sorting-associated protein 35	Reactome: R-HSA-3238698	939	7	0.745474
ARMOST_00601	LG8	2020912	2023621	no	Helicase associated domain (HA2), DEAD/DEAH box helicase, Helicase conserved C-terminal domain, Oligonucleotide/oligosaccharide-binding (OB)-fold							GO:0003676|GO:0005524|GO:0008026|GO:0004386|GO:0003676|GO:0005524	Helicase, C-terminal, DNA/RNA helicase, ATP-dependent, DEAH-box type, conserved site, AAA+ ATPase domain, P-loop containing nucleoside triphosphate hydrolase, Helicase-associated domain, DEAD/DEAH box helicase domain, Helicase superfamily 1/2, ATP-binding domain, Domain of unknown function DUF1605		731	10	1.36799
ARMOST_00602	LG8	2023839	2025853	no								GO:0003700|GO:0006355|GO:0043565	Basic-leucine zipper domain		632	1	0.158228
ARMOST_00603	LG8	2026023	2028495	no	Dcp1-like decapping family							GO:0000290|GO:0008047|GO:0043085	PH domain-like, mRNA-decapping enzyme subunit 1	Reactome: R-HSA-430039	756	4	0.529101
ARMOST_00604	LG8	2028672	2032631	no	AIR synthase related protein, C-terminal domain, CobB/CobQ-like glutamine amidotransferase domain							GO:0004642|GO:0006189	Class I glutamine amidotransferase-like, AIR synthase-related protein, C-terminal domain, Phosphoribosylformylglycinamidine synthase, PurM-like, N-terminal domain, Glutamine amidotransferase	KEGG: 00230+6.3.5.3|MetaCyc: PWY-6121|MetaCyc: PWY-6122|MetaCyc: PWY-6277|Reactome: R-HSA-73817	1319	16	1.21304
ARMOST_00605	LG8	2032818	2033589	no											157	2	1.27389
ARMOST_00606	LG8	2033667	2034571	no	RNA recognition motif. (a.k.a. RRM, RBD, or RNP domain)							GO:0003676|GO:0000166	RNA recognition motif domain, Nucleotide-binding alpha-beta plait domain		235	1	0.425532
ARMOST_00607	LG8	2034632	2035676	no	Ribosomal protein S10p/S20e							GO:0003735|GO:0005840|GO:0006412	Ribosomal protein S10 domain, Ribosomal protein S10	Reactome: R-HSA-156827|Reactome: R-HSA-156902|Reactome: R-HSA-1799339|Reactome: R-HSA-192823|Reactome: R-HSA-2408557|Reactome: R-HSA-6791226|Reactome: R-HSA-72649|Reactome: R-HSA-72689|Reactome: R-HSA-72695|Reactome: R-HSA-72702|Reactome: R-HSA-72706|Reactome: R-HSA-72764|Reactome: R-HSA-975956|Reactome: R-HSA-975957	300	1	0.333333
ARMOST_00608	LG8	2035794	2036901	no	CCAAT-binding transcription factor (CBF-B/NF-YA) subunit B							GO:0003700|GO:0006355	Nuclear transcription factor Y subunit A	Reactome: R-HSA-1989781|Reactome: R-HSA-2426168|Reactome: R-HSA-380994|Reactome: R-HSA-381183	351	0	0
ARMOST_00609	LG8	2036947	2037513	no											172	1	0.581395
ARMOST_00610	LG8	2037646	2038258	no	Ribosomal protein S13/S18							GO:0003723|GO:0003735|GO:0005622|GO:0005840|GO:0006412|GO:0003676|GO:0003723|GO:0003735|GO:0005840|GO:0006412	Ribosomal protein S13, Ribosomal protein S13-like, H2TH, Ribosomal protein S13, conserved site, 30s ribosomal protein S13, C-terminal	Reactome: R-HSA-156827|Reactome: R-HSA-156902|Reactome: R-HSA-1799339|Reactome: R-HSA-192823|Reactome: R-HSA-2408557|Reactome: R-HSA-6791226|Reactome: R-HSA-72649|Reactome: R-HSA-72689|Reactome: R-HSA-72695|Reactome: R-HSA-72702|Reactome: R-HSA-72706|Reactome: R-HSA-72764|Reactome: R-HSA-975956|Reactome: R-HSA-975957	156	1	0.641026
ARMOST_00611	LG8	2038560	2042102	no	tRNA synthetases class II (A), Threonyl and Alanyl tRNA synthetase second additional domain, DHHA1 domain							GO:0000166|GO:0004813|GO:0005524|GO:0006419|GO:0000166|GO:0005737|GO:0003676|GO:0004813|GO:0005524|GO:0006419|GO:0005524|GO:0016876|GO:0043039|GO:0004813|GO:0000166|GO:0004813|GO:0005524|GO:0005737|GO:0006419|GO:0003676|GO:0000166	Translation protein, beta-barrel domain, Alanyl-tRNA synthetase, class IIc, N-terminal, Alanine-tRNA ligase, class IIc, Alanyl-tRNA synthetase, class IIc, core domain, Threonyl/alanyl tRNA synthetase, SAD, Alanine-tRNA ligase, eukaryota/bacteria, Alanine-tRNA ligase, class IIc, anti-codon-binding domain, DHHA1 domain, Threonyl/alanyl tRNA synthetase, class II-like, putative editing domain	KEGG: 00970+6.1.1.7, KEGG: 00970+6.1.1.7|Reactome: R-HSA-379716	953	5	0.524659
ARMOST_00612	LG8	2042766	2045157	no	CLASP N terminal							GO:0005488	Armadillo-like helical, CLASP N-terminal domain, Armadillo-type fold, HEAT, type 2		763	9	1.17955
ARMOST_00613	LG8	2045446	2046831	no	Protein phosphatase 2C							GO:0004722|GO:0006470|GO:0003824	Protein phosphatase 2C family, PPM-type phosphatase domain	KEGG: 04660+3.1.3.16	427	7	1.63934
ARMOST_00614	LG8	2047080	2048542	no	Zinc-finger of C2H2 type, C2H2 type zinc-finger (2 copies)							GO:0046872|GO:0003676|GO:0008270	Zinc finger, C2H2, Zinc finger, C2H2-like, Zinc finger, U1-type		431	9	2.08817
ARMOST_00615	LG8	2048791	2053355	no	SH3 domain, Cortical protein marker for cell polarity	1	1	1	1	1	2	GO:0005515	SH3 domain, Galactose oxidase/kelch, beta-propeller, Rax2		1417	11	0.776288
ARMOST_00616	LG8	2053571	2054126	no											151	0	0
ARMOST_00617	LG8	2054244	2055367	no	RPEL repeat								RPEL repeat		281	3	1.06762
ARMOST_00618	LG8	2055472	2056107	no	Protein of unknown function (DUF1279)			1	1	1	2		Domain of unknown function DUF1279		211	0	0
ARMOST_00619	LG8	2056308	2057628	no	Adenosylmethionine decarboxylase							GO:0004014|GO:0006597|GO:0008295|GO:0004014|GO:0004014|GO:0008295	S-adenosylmethionine decarboxylase, S-adenosylmethionine decarboxylase, conserved site, S-adenosylmethionine decarboxylase subgroup, S-adenosylmethionine decarboxylase, core	KEGG: 00270+4.1.1.50|KEGG: 00330+4.1.1.50|MetaCyc: PWY-6834|Reactome: R-HSA-351202	421	7	1.66271
ARMOST_00620	LG8	2057826	2059211	no								GO:0000981|GO:0005634|GO:0006355|GO:0008270	Zn(2)-C6 fungal-type DNA-binding domain		425	13	3.05882
ARMOST_00621	LG8	2060954	2062856	no	twin BRCT domain, DBF zinc finger, Dfp1/Him1, central region							GO:0003676|GO:0008270	Zinc finger, DBF-type, BRCT domain, Regulatory subunit Dfp1/Him1, central region		567	6	1.0582
ARMOST_00622	LG8	2063026	2064283	no	Autophagy protein Apg5							GO:0005737|GO:0006914	Autophagy-related protein 5	Reactome: R-HSA-1632852|Reactome: R-HSA-5205685|Reactome: R-HSA-936440	368	4	1.08696
ARMOST_00623	LG8	2064332	2066052	no											487	3	0.616016
ARMOST_00624	LG8	2066236	2073283	no	Dock homology region 2, DOCK N-terminus, C2 domain in Dock180 and Zizimin proteins							GO:0005085|GO:0007264	Dedicator of cytokinesis, Dedicator of cytokinesis, C-terminal, Dedicator of cytokinesis, N-terminal domain, DHR-2 domain, DHR-1 domain	Reactome: R-HSA-983231	2174	20	0.919963
ARMOST_00625	LG8	2074215	2075636	no			1	1							456	7	1.53509
ARMOST_00626	LG8	2075898	2076754	no	Mediator complex subunit 27								Mediator complex, subunit Med27	Reactome: R-HSA-1989781|Reactome: R-HSA-212436|Reactome: R-HSA-381340	269	4	1.48699
ARMOST_00627	LG8	2077733	2079009	no	Dynamitin							GO:0005869|GO:0007017|GO:0007067	Dynamitin	Reactome: R-HSA-2132295|Reactome: R-HSA-2565942|Reactome: R-HSA-380259|Reactome: R-HSA-380270|Reactome: R-HSA-5620912|Reactome: R-HSA-6807878|Reactome: R-HSA-6811436|Reactome: R-HSA-8854518	375	0	0
ARMOST_00628	LG8	2079323	2080581	no	Asparaginase							GO:0016787	Peptidase T2, asparaginase 2, Nucleophile aminohydrolases, N-terminal		360	3	0.833333
ARMOST_00629	LG8	2080839	2082326	no	Integral peroxisomal membrane peroxin			2	3	2	2	GO:0016021	Peroxin/Ferlin domain, Peroxin domain		461	5	1.0846
ARMOST_00630	LG8	2083119	2084561	no	Pheromone A receptor		1	4	7	4	6	GO:0004932|GO:0007186|GO:0016021	GPCR fungal pheromone mating factor, STE3		428	5	1.16822
ARMOST_00631	LG8	2084701	2085787	no	Mannosyltransferase (PIG-V)		1	5	8	4	7	GO:0004584|GO:0006506	GPI mannosyltransferase 2	Reactome: R-HSA-162710	346	6	1.7341
ARMOST_00632	LG8	2086306	2095782	no	Protein of unknown function (DUF3712)			1	1	1	1		Protein of unknown function DUF3712		2437	2	0.0820681
ARMOST_00633	LG8	2096493	2097452	no											319	0	0
ARMOST_00634	LG8	2097808	2104601	no	Protein of unknown function (DUF3684)						1		Histidine kinase-like ATPase, C-terminal domain, Protein of unknown function DUF3684		1822	15	0.823271
ARMOST_00635	LG8	2104870	2106529	no	Nucleotide-sugar transporter			4	8	5	5	GO:0000139|GO:0005351|GO:0008643|GO:0016021	Nucleotide-sugar transporter		536	5	0.932836
ARMOST_00636	LG8	2107649	2116754	no	Chitin synthase			4	6	3	5	GO:0016311|GO:0016791|GO:0016758	Tyrosine specific protein phosphatases domain, Chitin synthase, Cytochrome b5-like heme/steroid binding domain, Protein-tyrosine phosphatase-like, Nucleotide-diphospho-sugar transferases, Leucine-rich repeat domain, L domain-like	KEGG: 00520+2.4.1.16|MetaCyc: PWY-6981	2499	64	2.56102
ARMOST_00637	LG8	2116920	2119835	no	PCI domain, Eukaryotic translation initiation factor 3 subunit 8 N-terminus							GO:0005515|GO:0003743|GO:0005852|GO:0006413|GO:0031369|GO:0003723|GO:0003743|GO:0005852|GO:0006413|GO:0031369	Proteasome component (PCI) domain, Winged helix-turn-helix DNA-binding domain, Eukaryotic translation initiation factor 3 subunit C, N-terminal domain, Eukaryotic translation initiation factor 3 subunit C		871	5	0.574053
ARMOST_00638	LG8	2120030	2121163	no									Peptidase C15, pyroglutamyl peptidase I-like		341	5	1.46628
ARMOST_00639	LG8	2121384	2122301	no				2	4	3	3				255	0	0
ARMOST_00640	LG8	2122492	2124382	no	AAA C-terminal domain, ATPase family associated with various cellular activities (AAA), MgsA AAA+ ATPase C terminal							GO:0005524|GO:0003677|GO:0006260	P-loop containing nucleoside triphosphate hydrolase, AAA ATPase, C-terminal domain, ATPase, AAA-type, core, DNA polymerase III, clamp loader complex, gamma/delta/delta subunit, C-terminal, AAA+ ATPase domain, MgsA AAA+ ATPase C-terminal	Reactome: R-HSA-110312|Reactome: R-HSA-110314|Reactome: R-HSA-110320|Reactome: R-HSA-174411|Reactome: R-HSA-5651801|Reactome: R-HSA-5655862|Reactome: R-HSA-5656121|Reactome: R-HSA-5656169|Reactome: R-HSA-5685942|Reactome: R-HSA-5696397|Reactome: R-HSA-5696400|Reactome: R-HSA-6782135|Reactome: R-HSA-6782210|Reactome: R-HSA-69091	520	7	1.34615
ARMOST_00641	LG8	2124864	2125669	no	Phospholipid methyltransferase			2	4	3	4		Phospholipid methyltransferase	KEGG: 00564+2.1.1.17|MetaCyc: PWY-6825|Reactome: R-HSA-1483191	235	7	2.97872
ARMOST_00642	LG8	2126564	2127371	no	ATP synthase delta (OSCP) subunit							GO:0015986|GO:0046933	ATPase, OSCP/delta subunit, F1F0 ATP synthase OSCP/delta subunit, N-terminal domain	Reactome: R-HSA-163210	234	2	0.854701
ARMOST_00643	LG8	2127779	2130074	no	ML-like domain, Transient receptor potential (TRP) ion channel	1	1	4	7	4	7		ML-like domain, TRP-like family		715	8	1.11888
ARMOST_00644	LG8	2130293	2130996	no	DnaJ domain			1	1	1	1		DnaJ domain		196	1	0.510204
ARMOST_00645	LG8	2131059	2134873	no	Peptidase C1-like family			2	2	1		GO:0004197|GO:0006508	Peptidase C1B, bleomycin hydrolase, Cysteine peptidase, cysteine active site	Reactome: R-HSA-983168	999	10	1.001
ARMOST_00646	LG8	2135055	2137298	no	Sodium/hydrogen exchanger family			6	11	6	9	GO:0006812|GO:0015299|GO:0016021|GO:0055085	Cation/H+ exchanger		552	11	1.99275
ARMOST_00647	LG8	2137421	2138431	no											299	2	0.668896
ARMOST_00648	LG8	2138608	2139988	no		1	1	1	1	1	1				351	21	5.98291
ARMOST_00649	LG8	2140300	2141310	no	Domain of unknown function (DUF1771), Smr domain								Smr domain, Domain of unknown function DUF1771		248	3	1.20968
ARMOST_00650	LG8	2141471	2142515	no	Ornithine decarboxylase antizyme							GO:0008073	Ornithine decarboxylase antizyme, Acyl-CoA N-acyltransferase	Reactome: R-HSA-350562	311	7	2.2508
ARMOST_00651	LG8	2142960	2143832	no	Ribosomal protein S5, C-terminal domain, Ribosomal protein S5, N-terminal domain							GO:0003723|GO:0003735|GO:0005840|GO:0006412|GO:0003735|GO:0006412|GO:0015935|GO:0003735|GO:0005840|GO:0006412	Ribosomal protein S5 domain 2-type fold, subgroup, Ribosomal protein S5 domain 2-type fold, Ribosomal protein S5, N-terminal, Ribosomal protein S5, eukaryotic/archaeal, Ribosomal protein S5, N-terminal, conserved site, Ribosomal protein S5, C-terminal, Ribosomal protein S5, Double-stranded RNA-binding domain	Reactome: R-HSA-156827|Reactome: R-HSA-156902|Reactome: R-HSA-1799339|Reactome: R-HSA-192823|Reactome: R-HSA-2408557|Reactome: R-HSA-6790901|Reactome: R-HSA-6791226|Reactome: R-HSA-72649|Reactome: R-HSA-72689|Reactome: R-HSA-72695|Reactome: R-HSA-72702|Reactome: R-HSA-72706|Reactome: R-HSA-72764|Reactome: R-HSA-975956|Reactome: R-HSA-975957	256	2	0.78125
ARMOST_00652	LG8	2144064	2145341	no											425	5	1.17647
ARMOST_00653	LG8	2145952	2148014	no	Cytochrome P450			1	2	2	2	GO:0005506|GO:0016705|GO:0020037|GO:0055114|GO:0016705|GO:0055114	Cytochrome P450, Cytochrome P450, conserved site		545	7	1.2844
ARMOST_00654	LG8	2148358	2151100	no	VHS domain, GAT domain, SH3 domain							GO:0005622|GO:0006886|GO:0006886|GO:0005515	Ubiquitin interacting motif, GAT domain, VHS domain, SH3 domain, ENTH/VHS		791	3	0.379267
ARMOST_00655	LG8	2151305	2151880	no	Ubiquitin-conjugating enzyme								Ubiquitin-conjugating enzyme/RWD-like, Ubiquitin-conjugating enzyme E2	Reactome: R-HSA-983168	138	2	1.44928
ARMOST_00656	LG8	2152442	2153443	no				1	1	1	1				333	2	0.600601
ARMOST_00657	LG8	2153626	2156190	no											709	9	1.26939
ARMOST_00658	LG8	2156499	2158130	no	NLI interacting factor-like phosphatase							GO:0016791	FCP1 homology domain, HAD-like domain, Dullard phosphatase domain, eukaryotic		452	4	0.884956
ARMOST_00659	LG8	2158265	2159033	no								GO:0003700|GO:0006355|GO:0043565	Basic-leucine zipper domain		239	1	0.41841
ARMOST_00660	LG8	2159660	2162682	no											922	3	0.32538
ARMOST_00661	LG8	2162886	2166262	no				3	4	2	3				1035	6	0.57971
ARMOST_00662	LG8	2166923	2168748	no	NLI interacting factor-like phosphatase							GO:0016791	FCP1 homology domain, HAD-like domain, Dullard phosphatase domain, eukaryotic		515	3	0.582524
ARMOST_00663	LG8	2168870	2170189	no	Pyridoxal-phosphate dependent enzyme			1	1	1		GO:0006535	Tryptophan synthase beta subunit-like PLP-dependent enzyme, Cysteine synthase/cystathionine beta-synthase, pyridoxal-phosphate attachment site		356	4	1.1236
ARMOST_00664	LG8	2170661	2171555	no	ADP-ribosylation factor family							GO:0005525|GO:0005622|GO:0007264|GO:0005525	P-loop containing nucleoside triphosphate hydrolase, Small GTPase superfamily, ARF type, Small GTPase superfamily, ARF/SAR type, Small GTP-binding protein domain		200	2	1
ARMOST_00665	LG8	2171887	2174184	no	Leucine rich repeat							GO:0005515	Leucine-rich repeat, Leucine-rich repeat domain, L domain-like, Leucine-rich repeat, typical subtype		765	4	0.522876
ARMOST_00666	LG8	2174725	2175992	no	XPC-binding domain, UBA/TS-N domain							GO:0003684|GO:0006289|GO:0043161|GO:0005515|GO:0005634|GO:0006289	XPC-binding domain, Ubiquitin-related domain, UBA-like, Ubiquitin domain, UV excision repair protein Rad23, Heat shock chaperonin-binding, Ubiquitin-associated domain	Reactome: R-HSA-5696394|Reactome: R-HSA-5696395	352	2	0.568182
ARMOST_00667	LG8	2176389	2179476	no	Methyltransferase domain, Protein of unknown function (DUF3419)			2	2	1	1		S-adenosyl-L-methionine-dependent methyltransferase, Protein of unknown function DUF3419		768	18	2.34375
ARMOST_00668	LG8	2180079	2184772	no	RhoGAP domain, Phorbol esters/diacylglycerol binding domain (C1 domain), LIM domain							GO:0008270|GO:0035556|GO:0007165	Zinc finger, LIM-type, Protein kinase C-like, phorbol ester/diacylglycerol-binding domain, Rho GTPase activation protein, Rho GTPase-activating protein domain	Reactome: R-HSA-194840	1368	24	1.75439
ARMOST_00669	LG8	2185095	2186903	no	BTB/POZ domain							GO:0005515	BTB/POZ domain, SKP1/BTB/POZ domain		486	10	2.05761
ARMOST_00670	LG8	2187044	2187535	no								GO:0005744|GO:0030150	Mitochondrial import inner membrane translocase subunit Tim16	Reactome: R-HSA-1268020	146	0	0
ARMOST_00671	LG8	2187786	2188932	no	SHS2 domain found in N terminus of Rpb7p/Rpc25p/MJ0397							GO:0003899|GO:0006351	RNA polymerase Rpb7, N-terminal		329	3	0.911854
ARMOST_00672	LG8	2188984	2189363	no	Protein of unknown function (DUF1242)		1	1	1	1	2		Protein kish		71	3	4.22535
ARMOST_00673	LG8	2189533	2191933	no	Sperm-tail PG-rich repeat								Sperm-tail PG-rich repeat		696	2	0.287356
ARMOST_00674	LG8	2192132	2194707	no	Lysophospholipase catalytic domain		1	1	1	1	1	GO:0004620|GO:0009395|GO:0008152	Lysophospholipase, catalytic domain, Acyl transferase/acyl hydrolase/lysophospholipase	Reactome: R-HSA-1482788|Reactome: R-HSA-1482801|Reactome: R-HSA-1482839|Reactome: R-HSA-1482922|Reactome: R-HSA-1483115	721	8	1.10957
ARMOST_00675	LG8	2196004	2198258	no											716	1	0.139665
ARMOST_00676	LG8	2199540	2200202	no		1	1	1	1	1	1				220	1	0.454545
ARMOST_00677	LG8	2200407	2202234	no	Eukaryotic aspartyl protease	1	1	1				GO:0004190|GO:0006508	Aspartic peptidase domain, Aspartic peptidase, active site, Peptidase family A1 domain, Aspartic peptidase A1 family		445	9	2.02247
ARMOST_00678	LG8	2202276	2203142	no	Protein tyrosine phosphatase-like protein, PTPLA			2	4	3	4		Protein-tyrosine phosphatase-like, PTPLA	KEGG: 00062+4.2.1.134|MetaCyc: PWY-5080|MetaCyc: PWY-5353|MetaCyc: PWY-6433|MetaCyc: PWY-6598|MetaCyc: PWY-6958|MetaCyc: PWY-7036|MetaCyc: PWY-7049|MetaCyc: PWY-7053|MetaCyc: PWY-7592|MetaCyc: PWY-7601|MetaCyc: PWY-7602|MetaCyc: PWY-7606|MetaCyc: PWY-7619|MetaCyc: PWY-7724|MetaCyc: PWY-7725|MetaCyc: PWY-7726|MetaCyc: PWY-7727|MetaCyc: PWY-7728|Reactome: R-HSA-75876	273	2	0.732601
ARMOST_00679	LG8	2203259	2204635	no	Transferase family							GO:0016747	Chloramphenicol acetyltransferase-like domain, Transferase	Reactome: R-HSA-389661	458	7	1.52838
ARMOST_00680	LG8	2205660	2207961	no	Carboxymuconolactone decarboxylase family	1	1	1	1	1		GO:0004553|GO:0005975|GO:0051920|GO:0055114	AhpD-like, Glycoside hydrolase family 16, Carboxymuconolactone decarboxylase-like, Concanavalin A-like lectin/glucanase domain	Reactome: R-HSA-5628897, KEGG: 00480+1.11.1.15	543	9	1.65746
ARMOST_00681	LG8	2208486	2210952	no	N terminus of Rad21 / Rec8 like protein, Conserved region of Rad21 / Rec8 like protein							GO:0005515|GO:0000228	Rad21/Rec8-like protein, N-terminal, Winged helix-turn-helix DNA-binding domain, Rad21/Rec8-like protein, C-terminal, Rad21/Rec8-like protein, C-terminal, eukaryotic		723	5	0.691563
ARMOST_00682	LG8	2211246	2212357	no											352	3	0.852273
ARMOST_00683	LG8	2212977	2213357	no											126	0	0
ARMOST_00684	LG8	2213666	2215112	no											446	5	1.12108
ARMOST_00685	LG8	2215253	2219140	no	Chitin synthase N-terminal, Chitin synthase			4	8	5	8	GO:0004100|GO:0006031|GO:0016758|GO:0004100	Nucleotide-diphospho-sugar transferases, Fungal chitin synthase, Chitin synthase, Chitin synthase N-terminal	KEGG: 00520+2.4.1.16|MetaCyc: PWY-6981	986	15	1.5213
ARMOST_00686	LG8	2219447	2221330	no	Smr domain		1	2	2	1			Smr domain		611	4	0.654664
ARMOST_00687	LG8	2221643	2222606	no	U1 zinc finger							GO:0008270|GO:0003676|GO:0008270|GO:0003676|GO:0005634|GO:0008270	Zinc finger, U1-C type, Zinc finger, U1-type, Zinc finger, C2H2-type matrin		304	2	0.657895
ARMOST_00688	LG8	2222809	2224978	no	Major Facilitator Superfamily			6	12	7	10	GO:0016021|GO:0055085	Major facilitator superfamily domain, Major facilitator superfamily		494	6	1.21457
ARMOST_00689	LG8	2225074	2226842	no	Putative RNA methylase family UPF0020							GO:0003676|GO:0008168|GO:0032259|GO:0008168	S-adenosyl-L-methionine-dependent methyltransferase, Putative RNA methylase domain, DNA methylase, N-6 adenine-specific, conserved site, tRNA guanosine-2'-O-methyltransferase, TRM11	KEGG: 00564+2.1.1.17|MetaCyc: PWY-6825, Reactome: R-HSA-6782315	430	6	1.39535
ARMOST_00690	LG8	2226931	2227605	no	SWIM zinc finger							GO:0008270	Zinc finger, SWIM-type		173	6	3.46821
ARMOST_00691	LG8	2227695	2229895	no	Zinc-finger domain of monoamine-oxidase A repressor R1								Zinc-finger domain of monoamine-oxidase A repressor R1		647	17	2.62751
ARMOST_00692	LG8	2230227	2230817	no	Tim17/Tim22/Tim23/Pmp24 family			1	2	2		GO:0005744|GO:0006886|GO:0015450	Mitochondrial inner membrane translocase complex, subunit Tim17, Mitochondrial inner membrane translocase subunit Tim17/Tim22/Tim23/peroxisomal protein PMP24	Reactome: R-HSA-1268020	142	3	2.11268
ARMOST_00693	LG8	2231144	2231999	no	Pyridoxamine 5'-phosphate oxidase like							GO:0010181|GO:0016491|GO:0055114	FMN-binding split barrel		201	1	0.497512
ARMOST_00694	LG8	2232522	2233925	no	F-box-like							GO:0005515	F-box domain		467	11	2.35546
ARMOST_00695	LG8	2234165	2236110	no	RanBP1 domain, NUP50 (Nucleoporin 50 kDa)							GO:0046907|GO:0005643	Ran binding domain, PH domain-like, Nuclear pore complex, NUP2/50/61	Reactome: R-HSA-1169408|Reactome: R-HSA-159236|Reactome: R-HSA-165054|Reactome: R-HSA-168276|Reactome: R-HSA-168325|Reactome: R-HSA-170822|Reactome: R-HSA-180746|Reactome: R-HSA-180910|Reactome: R-HSA-3108214|Reactome: R-HSA-3301854|Reactome: R-HSA-3371453|Reactome: R-HSA-4570464|Reactome: R-HSA-4615885|Reactome: R-HSA-5578749|Reactome: R-HSA-6784531	563	0	0
ARMOST_00696	LG8	2236282	2238347	no	Rab-GTPase-TBC domain								Rab-GTPase-TBC domain		567	5	0.881834
ARMOST_00697	LG8	2238441	2239151	no	Demethylmenaquinone methyltransferase								Ribonuclease E inhibitor RraA/RraA-like protein		236	5	2.11864
ARMOST_00698	LG8	2239202	2241907	no	impB/mucB/samB family, impB/mucB/samB family C-terminal domain							GO:0006281|GO:0003684|GO:0006281	UmuC domain, DNA polymerase, Y-family, little finger domain	KEGG: 00230+2.7.7.7|KEGG: 00240+2.7.7.7|Reactome: R-HSA-5656169	638	11	1.72414
ARMOST_00699	LG8	2242470	2243807	no	Caspase domain								Caspase-like domain		445	7	1.57303
ARMOST_00700	LG8	2244581	2246145	no	Autophagy protein Apg6							GO:0006914	Atg6/Beclin		456	5	1.09649
ARMOST_00701	LG8	2246578	2249299	no	Glutamate-cysteine ligase			1	1	1		GO:0004357|GO:0006750	Glutamate-cysteine ligase catalytic subunit	KEGG: 00270+6.3.2.2|KEGG: 00480+6.3.2.2|MetaCyc: PWY-6840|MetaCyc: PWY-7255|Reactome: R-HSA-1614635|Reactome: R-HSA-174403|Reactome: R-HSA-5578999	684	10	1.46199
ARMOST_00702	LG8	2249447	2250084	no	ATP synthase, Delta/Epsilon chain, beta-sandwich domain							GO:0015986|GO:0045261|GO:0046933|GO:0046961	ATPase, F1 complex, delta/epsilon subunit, N-terminal, ATPase, F1 complex, delta/epsilon subunit	Reactome: R-HSA-163210	165	0	0
ARMOST_00703	LG8	2250236	2252913	no									Pleckstrin homology domain, PH domain-like		767	5	0.65189
ARMOST_00704	LG8	2253227	2257051	no	Rad9, Alpha galactosidase A	1	1	1				GO:0004553|GO:0005975|GO:0000077|GO:0030896|GO:0003824	Glycosyl hydrolase, all-beta, Glycoside hydrolase family 27/36, conserved site, Rad9/Ddc1, Glycoside hydrolase superfamily, Aldolase-type TIM barrel, Glycoside hydrolase, family 27	KEGG: 00052+3.2.1.22|KEGG: 00561+3.2.1.22|KEGG: 00600+3.2.1.22|KEGG: 00603+3.2.1.22|MetaCyc: PWY-6527, Reactome: R-HSA-176187|Reactome: R-HSA-5685938|Reactome: R-HSA-5693607|Reactome: R-HSA-5693616|Reactome: R-HSA-6804756|Reactome: R-HSA-69473	876	12	1.36986
ARMOST_00705	LG8	2257231	2261017	no	IPT/TIG domain, Ankyrin repeats (many copies)			2	2	1	1	GO:0005515	Immunoglobulin-like fold, Immunoglobulin E-set, IPT domain, Ankyrin repeat-containing domain, Ankyrin repeat		1136	11	0.96831
ARMOST_00706	LG8	2261530	2263715	no				1	2	2	2				657	9	1.36986
ARMOST_00707	LG8	2263783	2264788	no				2	4	3	4				247	5	2.02429
ARMOST_00708	LG8	2264837	2266058	no											352	2	0.568182
ARMOST_00709	LG8	2266247	2269316	no	HicA toxin of bacterial toxin-antitoxin,							GO:0003729	HicA mRNA interferase family		836	5	0.598086
ARMOST_00710	LG8	2270010	2271590	no				1	1	1	1				408	1	0.245098
ARMOST_00711	LG8	2271641	2272656	no				2	3	2	2				200	2	1
ARMOST_00712	LG8	2272901	2274179	no	ATP adenylyltransferase							GO:0003824|GO:0003877	HIT-like domain, ATP adenylyltransferase, C-terminal	KEGG: 00230+2.7.7.53|KEGG: 00920+2.7.7.5|MetaCyc: PWY-5279	340	2	0.588235
ARMOST_00713	LG8	2274805	2275372	no				1	1	1	1				153	2	1.30719
ARMOST_00714	LG8	2275508	2281202	no	Dehydratase family, Tetratricopeptide repeat							GO:0005515|GO:0003824|GO:0008152	Aconitase/3-isopropylmalate dehydratase, swivel, Tetratricopeptide repeat, Dihydroxy-acid/6-phosphogluconate dehydratase, Tetratricopeptide-like helical domain, Tetratricopeptide repeat-containing domain, Dihydroxy-acid/6-phosphogluconate dehydratase, conserved site	KEGG: 00290+4.2.1.9|KEGG: 00770+4.2.1.9|MetaCyc: PWY-5101|MetaCyc: PWY-5103|MetaCyc: PWY-5104|MetaCyc: PWY-7111	1177	12	1.01954
ARMOST_00715	LG8	2281400	2282459	no	Electron transfer flavoprotein FAD-binding domain, Electron transfer flavoprotein domain							GO:0009055|GO:0050660	Electron transfer flavoprotein, alpha subunit, C-terminal, Electron transfer flavoprotein, alpha/beta-subunit, N-terminal, Electron transfer flavoprotein alpha subunit/FixB, DHS-like NAD/FAD-binding domain, Electron transfer flavoprotein subunit alpha, conserved site, Rossmann-like alpha/beta/alpha sandwich fold	Reactome: R-HSA-611105	335	1	0.298507
ARMOST_00716	LG8	2282558	2284222	no	FAD binding domain							GO:0071949|GO:0016491|GO:0055114	FAD-binding domain, FAD/NAD(P)-binding domain		441	10	2.26757
ARMOST_00717	LG8	2284458	2285418	no	PAC2 family								Proteasome assembly chaperone 2		251	0	0
ARMOST_00718	LG8	2285550	2289743	no	NUC173 domain							GO:0005488	Uncharacterised domain NUC173, Armadillo-type fold, Armadillo-like helical		1226	11	0.897227
ARMOST_00719	LG8	2290143	2292246	no	Acyltransferase			2	3	2	2	GO:0008152|GO:0016746	Phospholipid/glycerol acyltransferase		527	4	0.759013
ARMOST_00720	LG8	2292605	2296837	no	ABC transporter, Chromo (CHRromatin Organisation MOdifier) domain							GO:0005524|GO:0016887|GO:0005488	HEAT, type 2, Chromo/chromo shadow domain, P-loop containing nucleoside triphosphate hydrolase, AAA+ ATPase domain, Armadillo-like helical, ABC transporter, conserved site, ABC transporter-like, Chromo domain, conserved site, Armadillo-type fold, Chromo domain		1080	13	1.2037
ARMOST_00721	LG8	2297588	2298880	no	Homeobox domain							GO:0003677|GO:0006355|GO:0043565	Homeobox domain, Homeobox, conserved site, Homeodomain-like		373	0	0
ARMOST_00722	LG8	2300008	2303458	no	Protein kinase domain							GO:0004674|GO:0005524|GO:0006468|GO:0004672|GO:0005524|GO:0006468|GO:0005524|GO:0004672|GO:0006468	AGC-kinase, C-terminal, Protein kinase-like domain, Protein kinase domain, Protein kinase, ATP binding site, Serine/threonine-protein kinase, active site		836	5	0.598086
ARMOST_00723	LG8	2303917	2305386	no	Zinc finger, C2H2 type							GO:0003676|GO:0046872	Zinc finger C2H2-type/integrase DNA-binding domain, Zinc finger, C2H2, Zinc finger, C2H2-like		417	5	1.19904
ARMOST_00724	LG8	2307064	2308468	no	Pyridoxamine 5'-phosphate oxidase							GO:0010181|GO:0016491|GO:0055114	FMN-binding split barrel		265	3	1.13208
ARMOST_00725	LG8	2310493	2311263	no	Zinc finger, C2H2 type							GO:0046872|GO:0003676	Zinc finger, C2H2, Zinc finger C2H2-type/integrase DNA-binding domain, Zinc finger, C2H2-like		256	4	1.5625
ARMOST_00726	LG8	2311518	2312187	no	Acetyltransferase (GNAT) family							GO:0008080	GNAT domain, Acyl-CoA N-acyltransferase		162	2	1.23457
ARMOST_00727	LG8	2313290	2313986	no											215	6	2.7907
ARMOST_00728	LG8	2314110	2315797	no	Protein kinase domain							GO:0005524|GO:0004672|GO:0005524|GO:0006468	Protein kinase, ATP binding site, Protein kinase-like domain, Protein kinase domain		476	2	0.420168
ARMOST_00729	LG8	2318108	2319174	no	Fungal Zn(2)-Cys(6) binuclear cluster domain							GO:0000981|GO:0005634|GO:0006355|GO:0008270	Zn(2)-C6 fungal-type DNA-binding domain		242	8	3.30579
ARMOST_00730	LG8	2319269	2320697	no	Eukaryotic aspartyl protease	1	1	1				GO:0004190|GO:0006508	Peptidase family A1 domain, Aspartic peptidase A1 family, Aspartic peptidase domain		376	5	1.32979
ARMOST_00731	LG8	2321232	2321957	no											177	0	0
ARMOST_00732	LG8	2322847	2324522	no											523	10	1.91205
ARMOST_00733	LG8	2325310	2325849	no											46	0	0
ARMOST_00734	LG8	2326211	2328763	no	Calcineurin-like phosphoesterase, Tetratricopeptide repeat, PPP5 TPR repeat region							GO:0005515|GO:0016787|GO:0004721|GO:0005634|GO:0005737|GO:0006470	Tetratricopeptide repeat, Tetratricopeptide-like helical domain, Calcineurin-like phosphoesterase domain, apaH type, Serine/threonine-specific protein phosphatase/bis(5-nucleosyl)-tetraphosphatase, Serine/threonine protein phosphatase 5, Metallo-dependent phosphatase-like, Tetratricopeptide repeat 1, PPP domain, Tetratricopeptide repeat-containing domain	KEGG: 04660+3.1.3.16, KEGG: 04660+3.1.3.16|Reactome: R-HSA-5675221|Reactome: R-HSA-5693565	535	7	1.30841
ARMOST_00735	LG8	2328900	2333311	no	HAND, Helicase conserved C-terminal domain, SNF2 family N-terminal domain, SLIDE							GO:0003677|GO:0016589|GO:0016887|GO:0043044|GO:0031491|GO:0043044|GO:0005524|GO:0003676|GO:0005524|GO:0005634|GO:0006338|GO:0016818	Helicase, C-terminal, P-loop containing nucleoside triphosphate hydrolase, Homeodomain-like, ISWI family, Helicase superfamily 1/2, ATP-binding domain, ISWI, HAND domain, SNF2-related, N-terminal domain, SLIDE domain		1044	8	0.766284
ARMOST_00736	LG8	2333440	2336177	no	Surp module							GO:0003676|GO:0000166|GO:0003723|GO:0006396	CID domain, ENTH/VHS, RNA recognition motif domain, Nucleotide-binding alpha-beta plait domain, SWAP/Surp		724	2	0.276243
ARMOST_00737	LG8	2336293	2340648	no	KH domain							GO:0003723|GO:0003676	K Homology domain, type 1, K Homology domain		1248	4	0.320513
ARMOST_00738	LG8	2341279	2345343	no	Endoplasmic Reticulum Oxidoreductin 1 (ERO1)	1	1	1	1	1	2	GO:0003756|GO:0005783|GO:0016671|GO:0055114	Endoplasmic reticulum oxidoreductin 1	Reactome: R-HSA-264876	1069	24	2.24509
ARMOST_00739	LG8	2345749	2349632	no	Adenylylsulphate kinase, Ydr279p protein family (RNase H2 complex component), PUA-like domain, ATP-sulfurylase							GO:0000096|GO:0005634|GO:0004781|GO:0000103|GO:0004781	P-loop containing nucleoside triphosphate hydrolase, Sulfate adenylyltransferase, Ribonuclease H2, subunit B, Rossmann-like alpha/beta/alpha sandwich fold, ATP-sulfurylase PUA-like domain, Sulphate adenylyltransferase catalytic domain, PUA-like domain, Sulphate adenylyltransferase	KEGG: 00230+2.7.7.4|KEGG: 00261+2.7.7.4|KEGG: 00450+2.7.7.4|KEGG: 00920+2.7.7.4|MetaCyc: PWY-5278|MetaCyc: PWY-5340|MetaCyc: PWY-6683|MetaCyc: PWY-6932, KEGG: 00230+2.7.7.4|KEGG: 00261+2.7.7.4|KEGG: 00450+2.7.7.4|KEGG: 00920+2.7.7.4|MetaCyc: PWY-5278|MetaCyc: PWY-5340|MetaCyc: PWY-6683|MetaCyc: PWY-6932|Reactome: R-HSA-174362|Reactome: R-HSA-2408550	808	6	0.742574
ARMOST_00740	LG8	2349783	2351586	no	Serine carboxypeptidase	1	1	1				GO:0004185|GO:0006508	Peptidase S10, serine carboxypeptidase, Alpha/Beta hydrolase fold		456	9	1.97368
ARMOST_00741	LG8	2352244	2354454	no											704	5	0.710227
ARMOST_00742	LG8	2354650	2356620	no	MmgE/PrpD family		1	1				GO:0016829|GO:0019629|GO:0047547|GO:0051537	MmgE/PrpD, 2-methylcitrate dehydratase PrpD	KEGG: 00640+4.2.1.79	531	7	1.31827
ARMOST_00743	LG8	2356829	2359868	no	Fungal specific transcription factor domain			3	5	3		GO:0003677|GO:0005634|GO:0006351|GO:0008270|GO:0000981|GO:0005634|GO:0006355|GO:0008270	Transcription factor domain, fungi, Zn(2)-C6 fungal-type DNA-binding domain		767	13	1.69492
ARMOST_00744	LG8	2360103	2361255	no	snRNA-activating protein of 50kDa MW C terminal								snRNA-activating protein complex, subunit 3	Reactome: R-HSA-6807505|Reactome: R-HSA-749476|Reactome: R-HSA-76071	315	6	1.90476
ARMOST_00745	LG8	2361559	2364142	no	Golgi complex component 7 (COG7)							GO:0006886|GO:0017119	EF-Hand 1, calcium-binding site, Conserved oligomeric Golgi complex subunit 7	Reactome: R-HSA-6807878|Reactome: R-HSA-6811438|Reactome: R-HSA-6811440	843	6	0.711744
ARMOST_00746	LG8	2364334	2365110	no	Hydrophobic surface binding protein A	1	1	1					Cell wall mannoprotein 1		183	0	0
ARMOST_00747	LG8	2366332	2367250	no			1	2	3	2					289	2	0.692042
ARMOST_00748	LG8	2367585	2372801	no	Helicase conserved C-terminal domain, Chromo (CHRromatin Organisation MOdifier) domain, SNF2 family N-terminal domain, Domain of unknown function (DUF4208)							GO:0005524	Helicase, C-terminal, P-loop containing nucleoside triphosphate hydrolase, Domain of unknown function DUF4208, Chromo/chromo shadow domain, Chromo domain-like, Chromo domain, Helicase superfamily 1/2, ATP-binding domain, SNF2-related, N-terminal domain		1435	7	0.487805
ARMOST_00749	LG8	2373728	2375115	no	Transcription factor Tfb4							GO:0000439|GO:0006289|GO:0006355	TFIIH subunit Tfb4/p34	Reactome: R-HSA-112382|Reactome: R-HSA-113418|Reactome: R-HSA-167152|Reactome: R-HSA-167158|Reactome: R-HSA-167160|Reactome: R-HSA-167161|Reactome: R-HSA-167162|Reactome: R-HSA-167172|Reactome: R-HSA-167200|Reactome: R-HSA-167246|Reactome: R-HSA-427413|Reactome: R-HSA-5696395|Reactome: R-HSA-5696400|Reactome: R-HSA-674695|Reactome: R-HSA-6781823|Reactome: R-HSA-6781827|Reactome: R-HSA-6782135|Reactome: R-HSA-6782210|Reactome: R-HSA-6796648|Reactome: R-HSA-72086|Reactome: R-HSA-73762|Reactome: R-HSA-73772|Reactome: R-HSA-73776|Reactome: R-HSA-73777|Reactome: R-HSA-73779|Reactome: R-HSA-73863|Reactome: R-HSA-75953|Reactome: R-HSA-75955|Reactome: R-HSA-76042|Reactome: R-HSA-77075	343	10	2.91545
ARMOST_00750	LG8	2375513	2376812	no	Asparaginase							GO:0016787	Peptidase T2, asparaginase 2, Nucleophile aminohydrolases, N-terminal		309	5	1.61812
ARMOST_00751	LG8	2377598	2380211	no	alpha/beta hydrolase fold							GO:0008152|GO:0016787	Alpha/Beta hydrolase fold, Alpha/beta hydrolase fold-3		734	9	1.22616
ARMOST_00752	LG8	2380686	2381799	no	C2H2-type zinc finger							GO:0046872|GO:0003676	Zinc finger, C2H2, Zinc finger C2H2-type/integrase DNA-binding domain, Zinc finger, C2H2-like		301	8	2.65781
ARMOST_00753	LG8	2381928	2384448	no	Tetratricopeptide repeat, Tetratricopeptide repeat							GO:0005515	Tetratricopeptide repeat, Tetratricopeptide-like helical domain, Tetratricopeptide repeat-containing domain, Peroxisomal targeting signal 1 receptor family		679	7	1.03093
ARMOST_00754	LG8	2385195	2385523	no											91	0	0
ARMOST_00755	LG8	2385705	2386411	no	PRA1 family protein			1	2	2	3		Prenylated rab acceptor PRA1		164	0	0
ARMOST_00756	LG8	2386567	2388115	no								GO:0000981|GO:0005634|GO:0006355|GO:0008270	Zn(2)-C6 fungal-type DNA-binding domain		446	11	2.46637
ARMOST_00757	LG8	2388335	2389992	no	Allantoicase repeat, Ureidoglycolate lyase							GO:0000256|GO:0004037|GO:0000256|GO:0050385|GO:0004848	Allantoicase domain, Galactose-binding domain-like, Allantoicase, Ureidoglycolate lyase, RmlC-like cupin domain, Ureidoglycolate lyase domain	KEGG: 00230+3.5.3.4|MetaCyc: PWY-5697, KEGG: 00230+4.3.2.3|MetaCyc: PWY-5694|MetaCyc: PWY-5705	517	5	0.967118
ARMOST_00758	LG8	2390297	2392237	no	Pre-mRNA splicing Prp18-interacting factor								Pre-mRNA splicing Prp18-interacting factor	Reactome: R-HSA-109688|Reactome: R-HSA-159236|Reactome: R-HSA-72163|Reactome: R-HSA-72187	561	6	1.06952
ARMOST_00759	LG8	2392590	2395829	no	BRE1 E3 ubiquitin ligase, Zinc finger, C3HC4 type (RING finger)							GO:0005515|GO:0008270	E3 ubiquitin ligase, BRE1, Zinc finger, RING-type, conserved site, Zinc finger, RING-type, Zinc finger, RING/FYVE/PHD-type		811	14	1.72626
ARMOST_00760	LG8	2395976	2397605	no	Ribosomal protein S9/S16							GO:0003735|GO:0005840|GO:0006412	Ribosomal protein S9, Ribosomal protein S5 domain 2-type fold, Ribosomal protein S9, conserved site, Ribosomal protein S5 domain 2-type fold, subgroup		510	2	0.392157
ARMOST_00761	LG8	2397704	2400534	no	CASP C terminal			1	1	1		GO:0006891|GO:0030173	CASP, C-terminal	Reactome: R-HSA-6811438	675	1	0.148148
ARMOST_00762	LG8	2400634	2402998	no	TFIIH p62 subunit, N-terminal domain, BSD domain							GO:0000439|GO:0006289|GO:0006351	TFIIH p62 subunit, N-terminal, BSD domain, TFIIH subunit Tfb1/p62, PH domain-like	Reactome: R-HSA-112382|Reactome: R-HSA-113418|Reactome: R-HSA-167152|Reactome: R-HSA-167158|Reactome: R-HSA-167160|Reactome: R-HSA-167161|Reactome: R-HSA-167162|Reactome: R-HSA-167172|Reactome: R-HSA-167200|Reactome: R-HSA-167246|Reactome: R-HSA-427413|Reactome: R-HSA-5696395|Reactome: R-HSA-5696400|Reactome: R-HSA-674695|Reactome: R-HSA-6781823|Reactome: R-HSA-6781827|Reactome: R-HSA-6782135|Reactome: R-HSA-6782210|Reactome: R-HSA-6796648|Reactome: R-HSA-72086|Reactome: R-HSA-73762|Reactome: R-HSA-73772|Reactome: R-HSA-73776|Reactome: R-HSA-73777|Reactome: R-HSA-73779|Reactome: R-HSA-73863|Reactome: R-HSA-75953|Reactome: R-HSA-75955|Reactome: R-HSA-76042|Reactome: R-HSA-77075	608	4	0.657895
ARMOST_00763	LG8	2403087	2404062	no	Putative Phosphatase							GO:0016791|GO:0008152|GO:0016791	HAD-like domain, Pyridoxal phosphate phosphatase-related, Phosphatase PHOSPHO-type, HAD-superfamily hydrolase, subfamily IB, PSPase-like		239	7	2.92887
ARMOST_00764	LG8	2404294	2407770	no	Protein kinase domain							GO:0004672|GO:0006468|GO:0004672|GO:0005524|GO:0006468|GO:0005524	Serine/threonine-protein kinase, active site, Protein kinase domain, Protein kinase, ATP binding site, Protein kinase-like domain		1109	8	0.721371
ARMOST_00765	LG8	2408922	2409755	no											112	0	0
ARMOST_00766	LG8	2410982	2411968	no	Ornithine cyclodeaminase/mu-crystallin family								NAD(P)-binding domain, Ornithine cyclodeaminase, N-terminal, Ornithine cyclodeaminase/mu-crystallin	Reactome: R-HSA-71064	328	4	1.21951
ARMOST_00767	LG8	2412028	2412919	no											261	4	1.53257
ARMOST_00768	LG8	2412942	2413757	no	GRF zinc finger							GO:0008270	Zinc finger, GRF-type		238	4	1.68067
ARMOST_00769	LG8	2414068	2415183	no											280	2	0.714286
ARMOST_00770	LG8	2417011	2418599	no											465	6	1.29032
ARMOST_00771	LG8	2422342	2425411	no	Beta-trefoil DNA-binding domain, LAG1, DNA binding							GO:0000978|GO:0000982|GO:0005634|GO:0006355|GO:0003677|GO:0003700|GO:0005634|GO:0006355|GO:0003700|GO:0006355	Beta-trefoil DNA-binding domain, Immunoglobulin-like fold, LAG1, DNA binding, p53-like transcription factor, DNA-binding		918	11	1.19826
ARMOST_00772	LG8	2425729	2426360	no			1	1	1	1	1				193	1	0.518135
ARMOST_00773	LG8	2426613	2428270	no	RNA binding activity-knot of a chromodomain, MOZ/SAS family							GO:0006355|GO:0016747	Chromo domain-like, Acyl-CoA N-acyltransferase, RNA binding activity-knot of a chromodomain, Histone acetyltransferase domain, MYST-type	Reactome: R-HSA-3214847	501	8	1.59681
ARMOST_00774	LG8	2428350	2429753	no	Protein kinase domain							GO:0004672|GO:0005524|GO:0006468	Protein kinase-like domain, Protein kinase domain		373	5	1.34048
ARMOST_00775	LG8	2430195	2431498	no	C2 domain							GO:0005515	C2 domain		397	4	1.00756
ARMOST_00776	LG8	2431954	2434422	no	DEAD/DEAH box helicase, Helicase conserved C-terminal domain, Domain of unknown function (DUF4217)			1	1	1		GO:0003676|GO:0005524	ATP-dependent RNA helicase DEAD-box, conserved site, P-loop containing nucleoside triphosphate hydrolase, Domain of unknown function DUF4217, DEAD/DEAH box helicase domain, Helicase superfamily 1/2, ATP-binding domain, Helicase, C-terminal, RNA helicase, DEAD-box type, Q motif		787	4	0.508259
ARMOST_00777	LG8	2434536	2436125	no	Cyclophilin type peptidyl-prolyl cis-trans isomerase/CLD	1	1	1	1	1	1	GO:0003755|GO:0006457|GO:0000413|GO:0003755|GO:0006457	Cyclophilin-like domain, Cyclophilin-type peptidyl-prolyl cis-trans isomerase, Cyclophilin-type peptidyl-prolyl cis-trans isomerase domain, Cyclophilin-type peptidyl-prolyl cis-trans isomerase, conserved site		318	3	0.943396
ARMOST_00778	LG8	2436269	2437282	no		1	1	1	1	1			RlpA-like protein, double-psi beta-barrel domain, Expansin/pollen allergen, DPBB domain		266	12	4.51128
ARMOST_00779	LG8	2437450	2439740	no	Acetyltransferase (GNAT) family, Bromodomain							GO:0005515|GO:0008080	Bromodomain, Bromodomain, conserved site, GNAT domain, Acyl-CoA N-acyltransferase		629	9	1.43084
ARMOST_00780	LG8	2439987	2441523	no	D-isomer specific 2-hydroxyacid dehydrogenase, catalytic domain, D-isomer specific 2-hydroxyacid dehydrogenase, NAD binding domain							GO:0008152|GO:0016616|GO:0051287|GO:0055114|GO:0051287|GO:0055114	D-isomer specific 2-hydroxyacid dehydrogenase, NAD-binding domain conserved site 1, NAD(P)-binding domain, D-isomer specific 2-hydroxyacid dehydrogenase, NAD-binding domain conserved site, D-isomer specific 2-hydroxyacid dehydrogenase, catalytic domain, D-isomer specific 2-hydroxyacid dehydrogenase, NAD-binding domain		325	5	1.53846
ARMOST_00781	LG8	2442364	2443809	no	EXS family	1		3	6	4	4	GO:0016021	EXS, C-terminal		430	7	1.62791
ARMOST_00782	LG8	2444440	2448734	no	Zinc finger C-x8-C-x5-C-x3-H type (and similar), AAA domain (dynein-related subfamily)							GO:0046872|GO:0005524|GO:0016887	Zinc finger, CCCH-type, P-loop containing nucleoside triphosphate hydrolase, Ankyrin repeat-containing domain, ATPase, dynein-related, AAA domain		1221	9	0.737101
ARMOST_00783	LG8	2448928	2449699	no	Zinc-finger double-stranded RNA-binding							GO:0046872|GO:0003676|GO:0008270	Zinc finger, double-stranded RNA binding, Zinc finger, C2H2, Zinc finger, U1-type		223	2	0.896861
ARMOST_00784	LG8	2449799	2453676	no	Anticodon-binding domain of tRNA, tRNA synthetases class I (I, L, M and V)							GO:0000166|GO:0004812|GO:0005524|GO:0006418|GO:0004822|GO:0002161|GO:0006418|GO:0000166|GO:0006418|GO:0000166|GO:0004822|GO:0005524|GO:0005737|GO:0006428	Aminoacyl-tRNA synthetase, class Ia, anticodon-binding, Isoleucine-tRNA ligase, type 2, Valyl/Leucyl/Isoleucyl-tRNA synthetase, editing domain, Aminoacyl-tRNA synthetase, class I, conserved site, Methionyl/Valyl/Leucyl/Isoleucyl-tRNA synthetase, anticodon-binding, Rossmann-like alpha/beta/alpha sandwich fold, Aminoacyl-tRNA synthetase, class Ia, Isoleucine-tRNA ligase	KEGG: 00970+6.1.1.5|Reactome: R-HSA-2408517|Reactome: R-HSA-379716, KEGG: 00970+6.1.1.5	1090	8	0.733945
ARMOST_00785	LG8	2453910	2457778	no	twin BRCT domain, Regulator of Ty1 transposition protein 107 BRCT domain								BRCT domain		1042	6	0.575816
ARMOST_00786	LG8	2458757	2460367	no	Protein kinase domain							GO:0004672|GO:0005524|GO:0006468|GO:0005524|GO:0004672|GO:0006468	Protein kinase domain, Protein kinase, ATP binding site, Protein kinase-like domain, Serine/threonine-protein kinase, active site		451	5	1.10865
ARMOST_00787	LG8	2460492	2460825	no	Aldo/keto reductase family							GO:0016491|GO:0055114	Aldo/keto reductase/potassium channel subunit beta, NADP-dependent oxidoreductase domain, Aldo/keto reductase, conserved site		95	0	0
ARMOST_00788	LG8	2463325	2465576	no	Homeobox domain							GO:0003677|GO:0006355|GO:0043565	Homeodomain-like, Homeobox domain, Homeobox, conserved site		680	2	0.294118
ARMOST_00789	LG8	2466600	2467673	no											161	3	1.86335
ARMOST_00790	LG8	2468213	2468546	no		1	1	1							92	4	4.34783
ARMOST_00791	LG8	2469808	2471933	no	UTP--glucose-1-phosphate uridylyltransferase							GO:0008152|GO:0070569|GO:0003983|GO:0006011	UDPGP family, UTP--glucose-1-phosphate uridylyltransferase, Nucleotide-diphospho-sugar transferases	KEGG: 00040+2.7.7.9|KEGG: 00052+2.7.7.9|KEGG: 00500+2.7.7.9|KEGG: 00520+2.7.7.9|MetaCyc: PWY-3801|MetaCyc: PWY-6527|MetaCyc: PWY-7238|MetaCyc: PWY-7343|Reactome: R-HSA-173599|Reactome: R-HSA-3322077	495	3	0.606061
ARMOST_00792	LG8	2472027	2473181	no	Ribosomal protein S8e							GO:0003735|GO:0005622|GO:0005840|GO:0006412	Ribosomal protein S8e, Ribosomal protein S8e/ribosomal biogenesis NSA2, Ribosomal protein S8e, conserved site	Reactome: R-HSA-156827|Reactome: R-HSA-156902|Reactome: R-HSA-1799339|Reactome: R-HSA-192823|Reactome: R-HSA-2408557|Reactome: R-HSA-6791226|Reactome: R-HSA-72649|Reactome: R-HSA-72689|Reactome: R-HSA-72695|Reactome: R-HSA-72702|Reactome: R-HSA-72706|Reactome: R-HSA-72764|Reactome: R-HSA-975956|Reactome: R-HSA-975957	261	2	0.766284
ARMOST_00793	LG8	2473791	2475939	no	UTP--glucose-1-phosphate uridylyltransferase							GO:0008152|GO:0070569|GO:0003983|GO:0006011	UDPGP family, UTP--glucose-1-phosphate uridylyltransferase, Nucleotide-diphospho-sugar transferases	KEGG: 00040+2.7.7.9|KEGG: 00052+2.7.7.9|KEGG: 00500+2.7.7.9|KEGG: 00520+2.7.7.9|MetaCyc: PWY-3801|MetaCyc: PWY-6527|MetaCyc: PWY-7238|MetaCyc: PWY-7343|Reactome: R-HSA-173599|Reactome: R-HSA-3322077	503	3	0.596421
ARMOST_00794	LG8	2476486	2477979	no											424	7	1.65094
ARMOST_00795	LG8	2478277	2480625	no	Calcineurin-like phosphoesterase			3	4	2	3	GO:0006888|GO:0016787	Metallo-dependent phosphatase-like, PGAP5/Cdc1/Ted1, Calcineurin-like phosphoesterase domain, apaH type		548	5	0.912409
ARMOST_00796	LG8	2480730	2484134	no											1023	2	0.195503
ARMOST_00797	LG8	2484566	2486023	no	Carbamoyl-phosphate synthase small chain, CPSase domain, Glutamine amidotransferase class-I							GO:0004088|GO:0006207|GO:0006541	Class I glutamine amidotransferase-like, Carbamoyl-phosphate synthase, small subunit N-terminal domain, Glutamine amidotransferase, Carbamoyl-phosphate synthase, small subunit	KEGG: 00240+6.3.5.5|KEGG: 00250+6.3.5.5|MetaCyc: PWY-5154|MetaCyc: PWY-5686|MetaCyc: PWY-7400	434	6	1.38249
ARMOST_00798	LG8	2486136	2487654	no	BSD domain								BSD domain		455	0	0
ARMOST_00799	LG8	2487781	2489560	no	Protein kinase domain							GO:0004672|GO:0005524|GO:0006468|GO:0004672|GO:0006468|GO:0005524	Protein kinase-like domain, Protein kinase domain, Serine/threonine-protein kinase, active site, Protein kinase, ATP binding site		483	6	1.24224
ARMOST_00800	LG8	2489907	2491992	no	Calcineurin-like phosphoesterase			2	3	2	3	GO:0016787|GO:0006888	Calcineurin-like phosphoesterase domain, apaH type, PGAP5/Cdc1/Ted1, Metallo-dependent phosphatase-like		607	4	0.658979
ARMOST_00801	LG8	2492080	2492987	no	Inositol phospholipid synthesis and fat-storage-inducing TM		1	3	5	3	5	GO:0005789|GO:0019915	Fat storage-inducing transmembrane protein		268	2	0.746269
ARMOST_00802	LG8	2493840	2494763	no				3	5	3	5				236	4	1.69492
ARMOST_00803	LG8	2497321	2498418	no	Delta-aminolevulinic acid dehydratase							GO:0004655|GO:0033014|GO:0046872|GO:0003824	Delta-aminolevulinic acid dehydratase, Aldolase-type TIM barrel, Delta-aminolevulinic acid dehydratase, active site	KEGG: 00860+4.2.1.24|MetaCyc: PWY-5188|MetaCyc: PWY-5189|Reactome: R-HSA-189451	298	9	3.02013
ARMOST_00804	LG8	2498987	2502279	no	Fungal Zn(2)-Cys(6) binuclear cluster domain, Fungal specific transcription factor domain			2	2	1		GO:0000981|GO:0005634|GO:0006355|GO:0008270|GO:0003677|GO:0005634|GO:0006351|GO:0008270	Zn(2)-C6 fungal-type DNA-binding domain, Transcription factor domain, fungi, 4Fe-4S ferredoxin-type, iron-sulphur binding domain		858	14	1.6317
ARMOST_00805	LG8	2502432	2502920	no	LSM domain							GO:0006397	LSM domain, LSM domain, eukaryotic/archaea-type, U6 snRNA-associated Sm-like protein LSm2	Reactome: R-HSA-430039|Reactome: R-HSA-72163|Reactome: R-HSA-72165	96	1	1.04167
ARMOST_00806	LG8	2503046	2504190	no	WD domain, G-beta repeat							GO:0005515	WD40/YVTN repeat-like-containing domain, WD40-repeat-containing domain, WD40 repeat, WD40 repeat, conserved site		313	4	1.27796
ARMOST_00807	LG8	2504238	2505960	no	F-box-like							GO:0005515	F-box domain, WD40/YVTN repeat-like-containing domain, WD40 repeat, conserved site, WD40-repeat-containing domain		555	9	1.62162
ARMOST_00808	LG8	2506222	2506716	no											132	1	0.757576
ARMOST_00809	LG8	2507251	2508625	no											441	2	0.453515
ARMOST_00810	LG8	2509957	2510124	no											55	3	5.45455
ARMOST_00811	LG8	2510606	2512457	no											562	6	1.06762
ARMOST_00812	LG8	2513655	2514541	no	Ribosomal protein S7p/S5e							GO:0003735|GO:0006412|GO:0015935|GO:0006412|GO:0003723|GO:0003735|GO:0006412	Ribosomal protein S7 domain, Ribosomal protein S5/S7, eukaryotic/archaeal, Ribosomal protein S5/S7, Ribosomal protein S7, conserved site	Reactome: R-HSA-156827|Reactome: R-HSA-156902|Reactome: R-HSA-1799339|Reactome: R-HSA-192823|Reactome: R-HSA-2408557|Reactome: R-HSA-6791226|Reactome: R-HSA-72649|Reactome: R-HSA-72689|Reactome: R-HSA-72695|Reactome: R-HSA-72702|Reactome: R-HSA-72706|Reactome: R-HSA-72764|Reactome: R-HSA-975956|Reactome: R-HSA-975957	202	1	0.49505
ARMOST_00813	LG8	2514884	2516318	no											442	6	1.35747
ARMOST_00814	LG8	2517928	2519009	no				2	3	2	2				301	10	3.32226
ARMOST_00815	LG8	2519247	2523815	no								GO:0003779	ADF-H/Gelsolin-like domain, Villin/Gelsolin		1320	4	0.30303
ARMOST_00816	LG8	2523978	2527263	no	Binding domain of Nse4/EID3 to Nse3-MAGE, Nse4 C-terminal							GO:0005515|GO:0005634|GO:0006281|GO:0030915	Nse4/EID protein, Nse3/MAGE-binding domain, F-box domain, Nse4/EID family, Non-structural maintenance of chromosome element 4, C-terminal	Reactome: R-HSA-3108214	837	10	1.19474
ARMOST_00817	LG8	2527420	2532530	no	SNF2 family N-terminal domain, Poly(ADP-ribose) polymerase and DNA-Ligase Zn-finger region, HIRAN domain, Zinc finger, C3HC4 type (RING finger), Helicase conserved C-terminal domain							GO:0005515|GO:0008270|GO:0005524|GO:0003677|GO:0008270|GO:0003676|GO:0008270|GO:0016818	Zinc finger, RING-type, SNF2-related, N-terminal domain, Zinc finger, PARP-type, P-loop containing nucleoside triphosphate hydrolase, Zinc finger, RING-type, conserved site, Helicase, C-terminal, HIRAN domain, Zinc finger, RING/FYVE/PHD-type, Helicase superfamily 1/2, ATP-binding domain	Reactome: R-HSA-5685939	1075	17	1.5814
ARMOST_00818	LG8	2532617	2533216	no	Acetyltransferase (GNAT) domain							GO:0008080	Acyl-CoA N-acyltransferase, GNAT domain		199	5	2.51256
ARMOST_00819	LG8	2533378	2534195	no	ARP2/3 complex 20 kDa subunit (ARPC4)							GO:0005885|GO:0015629|GO:0030041|GO:0034314	Actin-related protein 2/3 complex subunit 4	Reactome: R-HSA-2029482|Reactome: R-HSA-3928662|Reactome: R-HSA-5663213	186	1	0.537634
ARMOST_00820	LG8	2534333	2535770	no	FKBP-type peptidyl-prolyl cis-trans isomerase							GO:0006457	FKBP-type peptidyl-prolyl cis-trans isomerase domain, Peptidyl-prolyl cis-trans isomerase, FKBP-type		345	2	0.57971
ARMOST_00821	LG8	2537659	2538889	no	Lipase (class 3)		1	1				GO:0006629	Alpha/Beta hydrolase fold, Fungal lipase-like domain	Reactome: R-HSA-426048	284	6	2.11268
ARMOST_00822	LG8	2540003	2540969	no											301	1	0.332226
ARMOST_00823	LG8	2542081	2546373	no											1190	4	0.336134
ARMOST_00824	LG8	2546504	2551760	no	P5-type ATPase cation transporter, haloacid dehalogenase-like hydrolase, Cation transporting ATPase, C-terminus, E1-E2 ATPase			6	11	6	9	GO:0006812|GO:0016021|GO:0016887|GO:0000166|GO:0016021|GO:0000166|GO:0046872	P-type ATPase, subfamily V, HAD-like domain, P-type ATPase, cytoplasmic domain N, Cation-transporting P-type ATPase, C-terminal, P-type ATPase, phosphorylation site, P-type ATPase, P-type ATPase, A domain	Reactome: R-HSA-936837	1476	18	1.21951
ARMOST_00825	LG8	2552128	2553365	no		1	1	1	1	1	1				308	2	0.649351
ARMOST_00826	LG8	2553617	2555074	no	Metallo-beta-lactamase superfamily								Metallo-beta-lactamase		359	7	1.94986
ARMOST_00827	LG8	2555315	2556624	no	Pectate lyase	1	1	1				GO:0005576|GO:0030570	Pectin lyase fold, Pectate lyase, catalytic, Pectin lyase fold/virulence factor	KEGG: 00040+4.2.2.2	261	12	4.5977
ARMOST_00828	LG8	2558172	2559162	no	Snare region anchored in the vesicle membrane C-terminus			1	1	1	1	GO:0005484|GO:0005794|GO:0006810	GOSR2/Membrin/Bos1	Reactome: R-HSA-6811438	248	1	0.403226
ARMOST_00829	LG8	2559246	2560072	no	Nucleolar protein 12 (25kDa)								Nucleolar protein 12		225	0	0
ARMOST_00830	LG8	2560273	2564051	no	Ubiquitin family, FAM72 protein							GO:0005515	Ubiquitin conserved site, Ubiquitin domain, Ubiquitin-related domain, Protein FAM72		802	12	1.49626
ARMOST_00831	LG8	2564615	2568146	no	SET domain							GO:0005515	SET domain		1042	14	1.34357
ARMOST_00832	LG8	2568364	2570438	no	TCP-1/cpn60 chaperonin family							GO:0005524|GO:0006457|GO:0051082|GO:0005524	GroEL-like equatorial domain, T-complex protein 1, zeta subunit, Chaperonin TCP-1, conserved site, TCP-1-like chaperonin intermediate domain, Chaperonin Cpn60/TCP-1 family, GroEL-like apical domain	Reactome: R-HSA-389957|Reactome: R-HSA-389960|Reactome: R-HSA-390450|Reactome: R-HSA-390471|Reactome: R-HSA-6814122	552	4	0.724638
ARMOST_00833	LG8	2570781	2572001	no	Oxidoreductase family, NAD-binding Rossmann fold, Oxidoreductase family, C-terminal alpha/beta domain							GO:0016491|GO:0008152|GO:0016491|GO:0055114	Oxidoreductase, N-terminal, NAD(P)-binding domain, Oxidoreductase, C-terminal		370	0	0
ARMOST_00834	LG8	2574191	2575346	no								GO:0008152|GO:0016491|GO:0055114	Aldehyde/histidinol dehydrogenase		223	8	3.58744
ARMOST_00835	LG8	2575707	2577255	no	Formate/nitrite transporter			3	6	4	6	GO:0005215|GO:0006810|GO:0016020	Aquaporin-like, Formate/nitrite transporter, Formate/nitrite transporter, conserved site	Reactome: R-HSA-432047	294	3	1.02041
ARMOST_00836	LG8	2577563	2580046	no	RNA recognition motif 2							GO:0000166	Nucleotide-binding alpha-beta plait domain, RNA recognition motif 2		749	7	0.934579
ARMOST_00837	LG8	2580504	2580937	no	Ribosomal protein S6							GO:0003735|GO:0005840|GO:0006412|GO:0019843	Translation elongation factor EF1B/ribosomal protein S6, Ribosomal protein S6	Reactome: R-HSA-5368286|Reactome: R-HSA-5389840|Reactome: R-HSA-5419276	114	1	0.877193
ARMOST_00838	LG8	2580979	2581857	no	Haloacid dehalogenase-like hydrolase							GO:0008152|GO:0016787	HAD-superfamily hydrolase, subfamily IA, REG-2-like, HAD hydrolase, subfamily IA, HAD-like domain		231	2	0.865801
ARMOST_00839	LG8	2582284	2583295	no											233	1	0.429185
ARMOST_00840	LG8	2583709	2586563	no		1	1	1					ClpP/crotonase-like domain		707	11	1.55587
ARMOST_00841	LG8	2586822	2588702	no	Dual specificity phosphatase, catalytic domain							GO:0016311|GO:0016791|GO:0006470|GO:0008138	Tyrosine specific protein phosphatases domain, Dual specificity phosphatase, Protein-tyrosine phosphatase-like, Dual specificity protein phosphatase domain, Dual specificity phosphatase, catalytic domain		503	8	1.59046
ARMOST_00842	LG8	2588855	2592554	no	Staphylococcal nuclease homologue, Tudor domain							GO:0016442|GO:0031047|GO:0003712|GO:0035194	Staphylococcal nuclease (SNase-like), OB-fold, Tudor domain, RNA-induced silencing complex, nuclease component Tudor-SN, Staphylococcal nuclease domain-containing protein 1		904	5	0.553097
ARMOST_00843	LG8	2592896	2594212	no	alpha/beta hydrolase fold			1	1	1	1	GO:0008152|GO:0016787	Alpha/Beta hydrolase fold, Alpha/beta hydrolase fold-3		423	1	0.236407
ARMOST_00844	LG8	2594272	2595429	no	alpha/beta hydrolase fold			1	1	1	1	GO:0008152|GO:0016787	Alpha/Beta hydrolase fold, Alpha/beta hydrolase fold-3		385	2	0.519481
ARMOST_00845	LG8	2595461	2596513	no	Flavin reductase like domain							GO:0010181|GO:0016491|GO:0055114|GO:0010181	FMN-binding split barrel, Flavin reductase like domain		271	1	0.369004
ARMOST_00846	LG8	2596722	2598357	no	Iron-containing alcohol dehydrogenase							GO:0016491|GO:0046872|GO:0055114	Alcohol dehydrogenase, iron-type, conserved site, Alcohol dehydrogenase, iron-type	Reactome: R-HSA-880009	386	3	0.777202
ARMOST_00847	LG8	2598711	2600045	no	Cation efflux family			1	2	2	3	GO:0006812|GO:0008324|GO:0016021|GO:0055085	Cation efflux protein, Cation efflux protein transmembrane domain, Cation efflux protein, cytoplasmic domain		390	2	0.512821
ARMOST_00848	LG8	2600224	2602968	no	Aromatic amino acid lyase							GO:0016841|GO:0003824|GO:0005737|GO:0006559|GO:0016841	Phenylalanine/histidine ammonia-lyases, active site, L-Aspartase-like, Phenylalanine ammonia-lyase, Fumarase/histidase, N-terminal, Aromatic amino acid lyase	Reactome: R-HSA-70921, KEGG: 00360+4.3.1.24|KEGG: 00940+4.3.1.24|MetaCyc: PWY-1121|MetaCyc: PWY-5883|MetaCyc: PWY-6444|MetaCyc: PWY-6457	728	4	0.549451
ARMOST_00849	LG8	2605288	2607264	no	Magnesium transporter NIPA			5	9	5	9	GO:0015095|GO:0015693|GO:0016021	Magnesium transporter NIPA	Reactome: R-HSA-5223345	548	3	0.547445
ARMOST_00850	LG8	2607501	2609188	no	Ssl1-like							GO:0000439|GO:0006289|GO:0006351	TFIIH subunit Ssl1/p44, von Willebrand factor, type A, Ssl1-like		446	15	3.36323
ARMOST_00851	LG8	2609731	2612881	no											924	7	0.757576
ARMOST_00852	LG8	2613039	2616104	no	SET domain							GO:0005515|GO:0003684|GO:0004519|GO:0005634|GO:0006281	SET domain, Restriction endonuclease type II-like, RuvA domain 2-like, ERCC1/RAD10/SWI10 family	Reactome: R-HSA-6783310, Reactome: R-HSA-5685938|Reactome: R-HSA-5696395|Reactome: R-HSA-5696400|Reactome: R-HSA-6782135|Reactome: R-HSA-6783310	676	10	1.47929
ARMOST_00853	LG8	2616350	2619598	no	MCM2/3/5 family, Mini-chromosome maintenance protein 2, MCM N-terminal domain							GO:0003677|GO:0005524|GO:0006260|GO:0003677|GO:0003678|GO:0005524|GO:0005634|GO:0006270|GO:0042555	MCM domain, DNA replication licensing factor Mcm2, P-loop containing nucleoside triphosphate hydrolase, Mini-chromosome maintenance, conserved site, Mini-chromosome maintenance protein, Nucleic acid-binding, OB-fold, MCM N-terminal domain	Reactome: R-HSA-176187|Reactome: R-HSA-176974|Reactome: R-HSA-68867|Reactome: R-HSA-68949|Reactome: R-HSA-68962|Reactome: R-HSA-69052|Reactome: R-HSA-69300	929	8	0.861141
ARMOST_00854	LG8	2619698	2620397	no	CHCH domain								CHCH		199	7	3.51759
ARMOST_00855	LG8	2620473	2621066	no											197	0	0
ARMOST_00856	LG8	2621544	2622929	no	Protein kinase domain							GO:0004672|GO:0005524|GO:0006468|GO:0004672|GO:0006468	Protein kinase domain, Protein kinase-like domain, Serine/threonine-protein kinase, active site		340	3	0.882353
ARMOST_00857	LG8	2623643	2628578	no	Sec7 domain							GO:0005086|GO:0032012	Sec7 domain, PH domain-like, Sec7 domain, alpha orthogonal bundle		1629	5	0.306937
ARMOST_00858	LG8	2630180	2633296	no				3	5	3	5				836	4	0.478469
ARMOST_00859	LG8	2634234	2636178	no	AMP-binding enzyme			1	1	1		GO:0003824|GO:0008152	AMP-dependent synthetase/ligase, AMP-binding, conserved site, Amino acid adenylation domain		548	9	1.64234
ARMOST_00860	LG8	2636966	2638210	no				1	2	2	1				381	5	1.31234
ARMOST_00861	LG8	2638445	2641641	no				2	2	1					893	8	0.895857
ARMOST_00862	LG8	2641733	2646038	no	MIF4G domain, Up-frameshift suppressor 2							GO:0005488|GO:0003723|GO:0005515	Armadillo-type fold, MIF4G-like, type 3, Up-frameshift suppressor 2, MIF4G-like domain	Reactome: R-HSA-975957	1103	9	0.815956
ARMOST_00863	LG8	2646411	2647852	no	Protein kinase domain			1	1	1		GO:0004672|GO:0005524|GO:0006468	Calcium/calmodulin-dependent/calcium-dependent protein kinase, Protein kinase domain, Protein kinase-like domain		406	8	1.97044
ARMOST_00864	LG8	2648406	2651312	no	Histone deacetylase domain, Arb2 domain								Histone deacetylase superfamily, Histone deacetylase domain, Arb2 domain	Reactome: R-HSA-2122947|Reactome: R-HSA-2644606|Reactome: R-HSA-2894862	685	10	1.45985
ARMOST_00865	LG8	2651506	2652154	no	Cytochrome c oxidase assembly protein CtaG/Cox11							GO:0005507	Cytochrome c oxidase assembly protein CtaG/Cox11, Cytochrome c oxidase assembly protein CtaG/Cox11, domain	Reactome: R-HSA-5628897|Reactome: R-HSA-611105	182	4	2.1978
ARMOST_00866	LG8	2653177	2655919	no		1	1	1							794	8	1.00756
ARMOST_00867	LG8	2656258	2659117	no											853	8	0.937866
ARMOST_00868	LG8	2659181	2660202	no	3-oxo-5-alpha-steroid 4-dehydrogenase			3	5	3	5	GO:0005737|GO:0006629|GO:0016021|GO:0016627	3-oxo-5-alpha-steroid 4-dehydrogenase, C-terminal		302	3	0.993377
ARMOST_00869	LG8	2660630	2661464	no	RNA recognition motif. (a.k.a. RRM, RBD, or RNP domain)							GO:0000166|GO:0003676	Nucleotide-binding alpha-beta plait domain, RNA recognition motif domain		211	0	0
ARMOST_00870	LG8	2661914	2664086	no	Amino acid permease			5	10	6	10	GO:0006810|GO:0016020|GO:0055085|GO:0003333|GO:0015171|GO:0016020|GO:0006865|GO:0016021|GO:0055085	Amino acid permease/ SLC12A domain, Amino acid/polyamine transporter I, Amino acid permease, conserved site		551	4	0.725953
ARMOST_00871	LG8	2664320	2665591	no	DExH-box splicing factor binding site							GO:0003676	G-patch domain, Spp2/MOS2, G-patch domain	Reactome: R-HSA-72163	423	3	0.70922
ARMOST_00872	LG8	2665711	2666392	no	Iron-sulphur cluster biosynthesis							GO:0005198|GO:0016226|GO:0051536	FeS cluster biogenesis, FeS cluster insertion protein		193	5	2.59067
ARMOST_00873	LG8	2667091	2668124	no				2	3	2	3				162	2	1.23457
ARMOST_00874	LG8	2669570	2672174	no	Tat binding protein 1(TBP-1)-interacting protein (TBPIP), Ras family							GO:0005525|GO:0005525|GO:0007264	P-loop containing nucleoside triphosphate hydrolase, Tat binding protein 1-interacting, Small GTP-binding protein domain, Small GTPase superfamily	Reactome: R-HSA-912446	408	6	1.47059
ARMOST_00875	LG8	2673266	2673959	no	Ctr copper transporter family			2	2	1	2	GO:0005375|GO:0016021|GO:0035434	Ctr copper transporter		177	4	2.25989
ARMOST_00876	LG8	2674132	2676754	no	Oxidoreductase-like protein, N-terminal, JAB1/Mov34/MPN/PAD-1 ubiquitin protease							GO:0005515	Oxidoreductase-like, N-terminal, JAB1/MPN/MOV34 metalloenzyme domain		549	7	1.27505
ARMOST_00877	LG8	2676859	2678090	no	Calcineurin-like phosphoesterase							GO:0016787	Metallo-dependent phosphatase-like, Calcineurin-like phosphoesterase domain, apaH type		329	5	1.51976
ARMOST_00878	LG8	2678377	2679655	no									SGNH hydrolase-type esterase domain		340	8	2.35294
ARMOST_00879	LG8	2680077	2681474	no	GDSL-like Lipase/Acylhydrolase			1	1	1		GO:0016788	SGNH hydrolase-type esterase domain, GDSL lipase/esterase		355	9	2.53521
ARMOST_00880	LG8	2681937	2683170	no	TLC domain			4	7	4	5	GO:0016021	TRAM/LAG1/CLN8 homology domain		264	5	1.89394
ARMOST_00881	LG8	2683771	2684929	no	Mitochondrial carrier protein			3	4	2	4		Mitochondrial carrier domain, Mitochondrial substrate/solute carrier		332	1	0.301205
ARMOST_00882	LG8	2687060	2690222	no	Ankyrin repeats (many copies)							GO:0005515	Ankyrin repeat, Ankyrin repeat-containing domain		1016	4	0.393701
ARMOST_00883	LG8	2690848	2695520	no	ABC transporter, ABC transporter transmembrane region			6	12	7	9	GO:0005524|GO:0006810|GO:0016021|GO:0042626|GO:0055085|GO:0005524|GO:0016887	ABC transporter type 1, transmembrane domain, ABC transporter, conserved site, ABC transporter-like, P-loop containing nucleoside triphosphate hydrolase, AAA+ ATPase domain		1488	17	1.14247
ARMOST_00884	LG8	2696244	2700184	no	Ankyrin repeats (3 copies), Oxysterol-binding protein, PH domain							GO:0005515	Ankyrin repeat-containing domain, Ankyrin repeat, Pleckstrin homology domain, Oxysterol-binding protein, conserved site, PH domain-like, Oxysterol-binding protein		1119	8	0.714924
ARMOST_00885	LG8	2700960	2705525	no	Sec7 domain, Pleckstrin homology domain							GO:0005086|GO:0032012	Pleckstrin homology domain, Sec7 domain, PH domain-like, Sec7 domain, alpha orthogonal bundle		1331	7	0.52592
ARMOST_00886	LG8	2705952	2709539	no	GATA zinc finger, Fungal protein of unknown function (DUF1752)							GO:0003700|GO:0006355|GO:0008270|GO:0043565|GO:0006355|GO:0008270	Zinc finger, GATA-type, Zinc finger, NHR/GATA-type, Protein of unknown function DUF1752, fungi		1122	4	0.356506
ARMOST_00887	LG8	2711573	2712953	no	Signal peptide peptidase			5	9	5	6	GO:0004190|GO:0016021	Presenilin/signal peptide peptidase, Peptidase A22B, signal peptide peptidase		369	2	0.542005
ARMOST_00888	LG8	2713146	2714974	no	Cellulase (glycosyl hydrolase family 5)							GO:0004553|GO:0005975|GO:0005975	Glycoside hydrolase, family 5, Glycoside hydrolase superfamily, Glycoside hydrolase, catalytic domain, Glycoside hydrolase, family 5, conserved site		390	2	0.512821
ARMOST_00889	LG8	2715921	2718302	no	Gamma-glutamyltranspeptidase			1	1	1		GO:0003840|GO:0006749	Nucleophile aminohydrolases, N-terminal, Gamma-glutamyltranspeptidase	KEGG: 00430+2.3.2.2|KEGG: 00460+2.3.2.2|KEGG: 00480+2.3.2.2+3.4.19.13|MetaCyc: PWY-4041|MetaCyc: PWY-5826	604	6	0.993377
ARMOST_00890	LG8	2718727	2720805	no											624	9	1.44231
ARMOST_00891	LG8	2723794	2724487	no											209	1	0.478469
ARMOST_00892	LG8	2724569	2724873	no											85	0	0
ARMOST_00893	LG8	2725155	2728749	no											1009	2	0.198216
ARMOST_00894	LG8	2730468	2731556	no	BAG domain							GO:0051087	BAG domain	Reactome: R-HSA-3371453	344	1	0.290698
ARMOST_00895	LG8	2732135	2732548	no	Cerato-platanin	1	1	1					Cerato-platanin, RlpA-like protein, double-psi beta-barrel domain		137	4	2.91971
ARMOST_00896	LG8	2732689	2735460	no	Amidohydrolase family			1	1	1	1	GO:0016810	Amidohydrolase 3, Metal-dependent hydrolase, composite domain, Metal-dependent hydrolase		623	5	0.802568
ARMOST_00897	LG8	2736778	2737913	no	Metallo-beta-lactamase superfamily								Metallo-beta-lactamase		305	4	1.31148
ARMOST_00898	LG8	2738517	2739942	no	Voltage-dependent anion channel			5	10	6	10	GO:0016021|GO:0055085	Voltage-dependent anion channel		419	9	2.14797
ARMOST_00899	LG8	2740208	2742072	no		1	1	1							538	2	0.371747
ARMOST_00900	LG8	2742439	2742802	no									Proteinase propeptide inhibitor, Peptidase S8 propeptide/proteinase inhibitor I9		67	0	0
ARMOST_00901	LG8	2743124	2744835	no	HhH-GPD superfamily base excision DNA repair protein							GO:0006284|GO:0003824|GO:0006281	Helix-turn-helix, base-excision DNA repair, C-terminal, HhH-GPD domain, DNA glycosylase	Reactome: R-HSA-110357	408	1	0.245098
ARMOST_00902	LG8	2744893	2747118	no	PD-(D/E)XK nuclease superfamily, UvrD-like helicase C-terminal domain, UvrD/REP helicase N-terminal domain							GO:0003677|GO:0004003|GO:0005524|GO:0005524	P-loop containing nucleoside triphosphate hydrolase, DNA helicase, UvrD/REP type, UvrD-like helicase C-terminal domain, UvrD-like Helicase, ATP-binding domain		741	8	1.07962
ARMOST_00903	LG8	2747237	2749109	no	MYND finger								Zinc finger, MYND-type		289	9	3.11419
ARMOST_00904	LG8	2749191	2751045	no	Major Facilitator Superfamily			6	11	6	11	GO:0016021|GO:0055085	Major facilitator superfamily, Major facilitator superfamily domain		479	6	1.25261
ARMOST_00905	LG8	2751299	2754406	no	Phosphatidylinositol 3- and 4-kinase							GO:0016301	Phosphatidylinositol 3-/4-kinase, catalytic domain		807	5	0.619579
ARMOST_00906	LG8	2754491	2756017	no	RNA recognition motif. (a.k.a. RRM, RBD, or RNP domain)							GO:0000166|GO:0003676	Nucleotide-binding alpha-beta plait domain, RNA recognition motif domain		407	4	0.982801
ARMOST_00907	LG8	2756116	2756795	no											141	0	0
ARMOST_00908	LG8	2757297	2758141	no											247	2	0.809717
ARMOST_00909	LG8	2759163	2762147	no	Zn-dependent metallo-hydrolase RNA specificity domain, Metallo-beta-lactamase superfamily domain, Beta-Casp domain, Pre-mRNA 3'-end-processing endonuclease polyadenylation factor C-term								Metallo-beta-lactamase, Beta-Casp domain, Zn-dependent metallo-hydrolase, RNA specificity domain, Pre-mRNA 3'-end-processing endonuclease polyadenylation factor C-term	Reactome: R-HSA-109688|Reactome: R-HSA-159231|Reactome: R-HSA-72163|Reactome: R-HSA-72187|Reactome: R-HSA-77595	783	8	1.02171
ARMOST_00910	LG8	2763663	2764917	no	Josephin							GO:0008242	Ubiquitin interacting motif, Machado-Joseph disease protein MJD		399	0	0
ARMOST_00911	LG8	2765544	2767412	no											622	9	1.44695
ARMOST_00912	LG8	2767445	2771407	no	Endonuclease-reverse transcriptase, RNase H, Reverse transcriptase (RNA-dependent DNA polymerase)			1	1	1		GO:0003676|GO:0004523|GO:0003676	Endonuclease/exonuclease/phosphatase, Ribonuclease H domain, Ribonuclease H-like domain, Reverse transcriptase domain		1320	20	1.51515
ARMOST_00913	LG8	2771937	2773235	no								GO:0003676|GO:0046872	Zinc finger C2H2-type/integrase DNA-binding domain, Zinc finger, C2H2, Zinc finger, C2H2-like		432	10	2.31481
ARMOST_00914	LG8	2773383	2776533	no	C2 domain			2	3	2	3	GO:0005515	C2 domain		968	9	0.929752
ARMOST_00915	LG8	2776805	2777941	no	Glycosyl hydrolase family 53							GO:0015926|GO:0005975	Glycosyl hydrolase family 53, Glycoside hydrolase superfamily, Glycoside hydrolase, catalytic domain		256	2	0.78125
ARMOST_00916	LG8	2779201	2779764	no	Phosphotransferase enzyme family								Aminoglycoside phosphotransferase, Protein kinase-like domain		187	4	2.13904
ARMOST_00917	LG8	2781065	2784924	no				2	3	2					1087	25	2.29991
ARMOST_00918	LG8	2785085	2786325	no				1	1	1					320	5	1.5625
ARMOST_00919	LG8	2786542	2787859	no	Transmembrane amino acid transporter protein			3	6	4	5		Amino acid transporter, transmembrane domain		366	5	1.36612
ARMOST_00920	LG8	2788778	2790614	no	GHMP kinases N terminal domain, GHMP kinases C terminal							GO:0005524|GO:0004631	Ribosomal protein S5 domain 2-type fold, subgroup, GHMP kinase N-terminal domain, Ribosomal protein S5 domain 2-type fold, Phosphomevalonate kinase Erg8, GHMP kinase, C-terminal domain	KEGG: 00900+2.7.4.2|MetaCyc: PWY-7391|MetaCyc: PWY-922	492	2	0.406504
ARMOST_00921	LG8	2790904	2792301	no	Ferrochelatase							GO:0004325|GO:0006783	Ferrochelatase, Ferrochelatase, active site	KEGG: 00860+4.99.1.1|Reactome: R-HSA-189451	396	8	2.0202
ARMOST_00922	LG8	2792572	2795499	no	Protein of unknown function (DUF3533)			3	6	4	7		Domain of unknown function DUF3533		689	6	0.870827
ARMOST_00923	LG8	2797181	2799237	no	Ring finger domain			3	5	3	5	GO:0005515|GO:0008270	Zinc finger, RING/FYVE/PHD-type, Zinc finger, RING-type		599	13	2.17028
ARMOST_00924	LG8	2801131	2803181	no											647	4	0.618238
ARMOST_00925	LG8	2803432	2804439	no											335	1	0.298507
ARMOST_00926	LG8	2805645	2807065	no				4	6	3	6				339	1	0.294985
ARMOST_00927	LG8	2809357	2811359	no	Iron only hydrogenase large subunit, C-terminal domain								Iron hydrogenase, Iron hydrogenase, large subunit, C-terminal		598	14	2.34114
ARMOST_00928	LG8	2811603	2812025	no											87	8	9.1954
ARMOST_00929	LG8	2812275	2814205	no	SNARE domain			1	1	1	1	GO:0005515|GO:0016020|GO:0016192|GO:0005484|GO:0006886|GO:0016020|GO:0006886|GO:0031201	Target SNARE coiled-coil homology domain, t-SNARE, Syntaxin/epimorphin, conserved site, Syntaxin-16	Reactome: R-HSA-6811438|Reactome: R-HSA-6811440	339	1	0.294985
ARMOST_00930	LG8	2816547	2819674	no	Mechanosensitive ion channel			3	6	4	6	GO:0005509|GO:0016020|GO:0055085	EF-Hand 1, calcium-binding site, EF-hand domain, LSM domain, Mechanosensitive ion channel MscS, EF-hand domain pair		787	4	0.508259
ARMOST_00931	LG8	2819838	2821238	no	RNA polymerase Rpb3/Rpb11 dimerisation domain, RNA polymerase Rpb3/RpoA insert domain							GO:0003899|GO:0006351|GO:0046983|GO:0003677|GO:0003899|GO:0006351|GO:0006351|GO:0046983|GO:0003899|GO:0006351	DNA-directed RNA polymerase, insert domain, DNA-directed RNA polymerase, 30-40kDa subunit, conserved site, DNA-directed RNA polymerase, RBP11-like dimerisation domain, DNA-directed RNA polymerase, RpoA/D/Rpb3-type	KEGG: 00230+2.7.7.6|KEGG: 00240+2.7.7.6	364	9	2.47253
ARMOST_00932	LG8	2822566	2825066	no	AMP-binding enzyme, AMP-binding enzyme C-terminal domain							GO:0003824|GO:0008152	AMP-binding, conserved site, AMP-dependent synthetase/ligase, AMP-binding enzyme C-terminal domain		539	11	2.04082
ARMOST_00933	LG8	2825884	2828054	no											684	5	0.730994
ARMOST_00934	LG8	2828252	2829731	no	Zinc-binding dehydrogenase, Alcohol dehydrogenase GroES-like domain							GO:0055114|GO:0008270|GO:0016491|GO:0055114|GO:0008270|GO:0016491|GO:0016491	NAD(P)-binding domain, Alcohol dehydrogenase, C-terminal, Alcohol dehydrogenase superfamily, zinc-type, GroES-like, Alcohol dehydrogenase, N-terminal, Quinone oxidoreductase/zeta-crystallin, conserved site, Polyketide synthase, enoylreductase domain		359	5	1.39276
ARMOST_00935	LG8	2829995	2841775	no	Domain of Unknown Function (DUF913), HECT-domain (ubiquitin-transferase), Domain of unknown function (DUF4414), UBA/TS-N domain, Domain of Unknown Function (DUF908)			2	3	2		GO:0005488|GO:0005515|GO:0004842	Armadillo-type fold, E3 ubiquitin ligase, domain of unknown function DUF913, UBA-like, HECT domain, Ubiquitin-associated domain, Domain of unknown function DUF4414, E3 ubiquitin ligase, domain of unknown function DUF908	Reactome: R-HSA-983168	3562	27	0.758001
ARMOST_00936	LG8	2842467	2843181	no	Transcriptional Coactivator p15 (PC4)							GO:0003677|GO:0006355|GO:0003677|GO:0003713|GO:0006355	ssDNA-binding transcriptional regulator, Transcriptional coactivator p15 (PC4)		169	0	0
ARMOST_00937	LG8	2843277	2845071	no	GatB domain, GatB/GatE catalytic domain		1	1				GO:0016884|GO:0016874	Glutamyl-tRNA(Gln) amidotransferase, subunit B, conserved site, Aspartyl/glutamyl-tRNA(Asn/Gln) amidotransferase subunit B, C-terminal, Asn/Gln amidotransferase, Aspartyl/glutamyl-tRNA(Asn/Gln) amidotransferase, B subunit, Aspartyl/glutamyl-tRNA(Asn/Gln) amidotransferase, subunit B /E, Aspartyl/glutamyl-tRNA amidotransferase subunit B-related, Aspartyl/Glutamyl-tRNA(Gln) amidotransferase, subunit B/E, catalytic		519	8	1.54143
ARMOST_00938	LG8	2845126	2850046	no	Rab-GTPase-TBC domain, ABC1 family			1	1	1			Rab-GTPase-TBC domain, Protein kinase-like domain, UbiB domain		1117	9	0.80573
ARMOST_00939	LG8	2850726	2851373	no	Yippee zinc-binding/DNA-binding /Mis18, centromere assembly								Yippee/Mis18/Cereblon		164	5	3.04878
ARMOST_00940	LG8	2851775	2853440	no	Amidohydrolase family							GO:0016812|GO:0000256|GO:0004038|GO:0008270|GO:0050897|GO:0016787|GO:0016810	Dihydroorotase, conserved site, Allantoinase, Metal-dependent hydrolase, Amidohydrolase-related, Metal-dependent hydrolase, composite domain	KEGG: 00240+3.5.2.3|MetaCyc: PWY-5686, KEGG: 00230+3.5.2.5|MetaCyc: PWY-5697|MetaCyc: PWY-5698	459	11	2.39651
ARMOST_00941	LG8	2854070	2856112	no	Ring finger domain		1	2	3	2	2	GO:0005515|GO:0008270	Zinc finger, RING-type, Zinc finger, RING/FYVE/PHD-type		559	10	1.78891
ARMOST_00942	LG8	2856347	2858752	no	Bacterial alpha-L-rhamnosidase	1	1	1				GO:0003824	Six-hairpin glycosidase-like, Six-hairpin glycosidase, Bacterial alpha-L-rhamnosidase		669	3	0.44843
ARMOST_00943	LG8	2859703	2861409	no	F-box-like							GO:0005515	F-box domain		568	18	3.16901
ARMOST_00944	LG8	2861834	2863078	no											414	14	3.38164
ARMOST_00945	LG8	2863123	2863512	no											129	3	2.32558
ARMOST_00946	LG8	2863637	2866005	no	Autophagy-related protein 27, Caulimovirus viroplasmin			1	1	1	2		Autophagy-related protein 27, Ribosomal protein L9/RNase H1, N-terminal, Ribonuclease H1, N-terminal, Mannose-6-phosphate receptor binding domain		592	7	1.18243
ARMOST_00947	LG8	2866904	2870555	no	Bacterial alpha-L-rhamnosidase, DASH complex subunit Duo1	1	1	1				GO:0003824|GO:0007067|GO:0042729|GO:0072686	Six-hairpin glycosidase-like, Bacterial alpha-L-rhamnosidase, DASH complex subunit Duo1		902	3	0.332594
ARMOST_00948	LG8	2870897	2873876	no	DEAD/DEAH box helicase, Helicase conserved C-terminal domain, DBP10CT (NUC160) domain							GO:0003676|GO:0005524|GO:0003723|GO:0004004|GO:0005524|GO:0005634	DDX54/DBP10 family, RNA helicase, DEAD-box type, Q motif, DEAD/DEAH box helicase domain, DBP10, C-terminal, P-loop containing nucleoside triphosphate hydrolase, Helicase, C-terminal, ATP-dependent RNA helicase DEAD-box, conserved site, Helicase superfamily 1/2, ATP-binding domain		923	2	0.216685
ARMOST_00949	LG8	2873916	2875715	no	Queuine tRNA-ribosyltransferase						1	GO:0006400|GO:0008479|GO:0008616|GO:0008033|GO:0008479|GO:0008616	tRNA-guanine(15) transglycosylase-like, Queuine tRNA-ribosyltransferase	MetaCyc: PWY-6700|Reactome: R-HSA-6782315	404	10	2.47525
ARMOST_00950	LG8	2875843	2876646	no	Endomembrane protein 70	1	1	1				GO:0016021	Nonaspanin (TM9SF)		212	3	1.41509
ARMOST_00951	LG8	2876713	2878619	no	Endomembrane protein 70			5	9	5	9	GO:0016021	Nonaspanin (TM9SF), Major facilitator superfamily domain		427	5	1.17096
ARMOST_00952	LG8	2878713	2880844	no	tRNA synthetases class I (W and Y)							GO:0000166|GO:0004812|GO:0005524|GO:0006418|GO:0004831|GO:0003723|GO:0000166|GO:0004831|GO:0005524|GO:0005737|GO:0006437	Rossmann-like alpha/beta/alpha sandwich fold, Aminoacyl-tRNA synthetase, class Ic, Tyrosine-tRNA ligase, bacterial-type, RNA-binding S4 domain, Tyrosine-tRNA ligase	KEGG: 00970+6.1.1.1|Reactome: R-HSA-379726, KEGG: 00970+6.1.1.1	442	3	0.678733
ARMOST_00953	LG8	2882154	2882832	no	Ribosomal protein S12/S23							GO:0003735|GO:0005622|GO:0005840|GO:0006412|GO:0003735|GO:0006412|GO:0015935	Nucleic acid-binding, OB-fold, Ribosomal protein S12/S23, Ribosomal protein S23, eukaryotic/archaeal	Reactome: R-HSA-156827|Reactome: R-HSA-156902|Reactome: R-HSA-1799339|Reactome: R-HSA-192823|Reactome: R-HSA-2408557|Reactome: R-HSA-6791226|Reactome: R-HSA-72649|Reactome: R-HSA-72689|Reactome: R-HSA-72695|Reactome: R-HSA-72702|Reactome: R-HSA-72706|Reactome: R-HSA-72764|Reactome: R-HSA-975956|Reactome: R-HSA-975957	145	2	1.37931
ARMOST_00954	LG8	2883153	2884445	no	Transglutaminase-like superfamily								Transglutaminase-like		430	9	2.09302
ARMOST_00955	LG8	2884550	2885496	no	Cytidylyltransferase family			1	2	2	1				263	10	3.80228
ARMOST_00956	LG8	2885939	2888667	no	15-O-acetyltransferase Tri3, Tryptophan halogenase							GO:0016491|GO:0055114	FAD/NAD(P)-binding domain, 15-O-acetyltransferase Tri3, Tryptophan halogenase		648	13	2.00617
ARMOST_00957	LG8	2891254	2891832	no											174	4	2.29885
ARMOST_00958	LG8	2892677	2894152	no											339	5	1.47493
ARMOST_00959	LG8	2895182	2895880	no								GO:0005506|GO:0016702|GO:0055114	Intradiol ring-cleavage dioxygenase, core		173	0	0
ARMOST_00960	LG8	2896604	2899309	no	Beta-glucan synthesis-associated protein (SKN1)			1	1	1	1	GO:0004553|GO:0005975	Beta-glucan synthesis-associated, SKN1, Concanavalin A-like lectin/glucanase domain, Glycoside hydrolase family 16		626	11	1.75719
ARMOST_00961	LG8	2904058	2907887	no											522	10	1.91571
ARMOST_00962	LG8	2908196	2910259	no	Cytidylyltransferase family			5	9	5	8	GO:0016020|GO:0016772	Phosphatidate cytidylyltransferase	KEGG: 00564+2.7.7.41|KEGG: 04070+2.7.7.41|MetaCyc: PWY-5667|MetaCyc: PWY-5981	585	8	1.36752
ARMOST_00963	LG8	2910573	2913773	no	Eukaryotic DNA topoisomerase I, DNA binding fragment, Eukaryotic DNA topoisomerase I, catalytic core, C-terminal topoisomerase domain							GO:0003917|GO:0003677|GO:0003917|GO:0005694|GO:0006265|GO:0003677|GO:0003918|GO:0006265|GO:0003677|GO:0003917|GO:0006265|GO:0003677	DNA topoisomerase I, domain 1, DNA topoisomerase I, DNA binding, eukaryotic-type, DNA topoisomerase I, catalytic core, alpha/beta subdomain, DNA topoisomerase I, DNA binding, mixed alpha/beta motif, eukaryotic-type, DNA topoisomerase I, catalytic core, eukaryotic-type, DNA topoisomerase I, catalytic core, alpha-helical subdomain, eukaryotic-type, DNA breaking-rejoining enzyme, catalytic core, DNA topoisomerase I, eukaryotic-type, Topoisomerase I C-terminal domain		881	7	0.794552
ARMOST_00964	LG8	2913892	2914325	no											88	4	4.54545
ARMOST_00965	LG8	2915147	2916501	no											181	4	2.20994
ARMOST_00966	LG8	2918983	2920701	no	Haloacid dehalogenase-like hydrolase							GO:0008152|GO:0016787	HAD-like domain, HAD hydrolase, subfamily IA		523	10	1.91205
ARMOST_00967	LG8	2920916	2922828	no	Pyridoxal-phosphate dependent enzyme, C-terminal regulatory domain of Threonine dehydratase							GO:0006520|GO:0030170|GO:0004794|GO:0009097	Serine/threonine dehydratase, pyridoxal-phosphate-binding site, Threonine dehydratase, biosynthetic, Tryptophan synthase beta subunit-like PLP-dependent enzyme, ACT-like domain	KEGG: 00260+4.3.1.19|KEGG: 00290+4.3.1.19	546	5	0.915751
ARMOST_00968	LG8	2923024	2926477	no	PHD-finger, Metallo-beta-lactamase superfamily							GO:0005515|GO:0005515|GO:0008270	Metallo-beta-lactamase, Zinc finger, PHD-finger, Zinc finger, FYVE/PHD-type, Zinc finger, RING/FYVE/PHD-type, Zinc finger, PHD-type, conserved site, Zinc finger, PHD-type		990	12	1.21212
ARMOST_00969	LG8	2926641	2929366	no	MIF4G domain, MA3 domain							GO:0005488|GO:0003723|GO:0005515	MIF4G-like domain, Initiation factor eIF-4 gamma, MA3, Armadillo-type fold, MIF4G-like, type 3		804	5	0.621891
ARMOST_00970	LG8	2929548	2932794	no	COG (conserved oligomeric Golgi) complex component, COG2, Domain of unknown function (DUF3510)							GO:0007030|GO:0015031|GO:0016020	COG complex component, COG2, Conserved oligomeric Golgi complex, subunit 2, N-terminal, COG complex component, COG2, C-terminal	Reactome: R-HSA-6807878|Reactome: R-HSA-6811438|Reactome: R-HSA-6811440	881	9	1.02157
ARMOST_00971	LG8	2933013	2933720	no	Hemerythrin HHE cation binding domain								Haemerythrin-like	Reactome: R-HSA-390471	148	2	1.35135
ARMOST_00972	LG8	2933891	2935949	no	Aldehyde dehydrogenase family							GO:0008152|GO:0016491|GO:0016620|GO:0055114|GO:0008152|GO:0016491|GO:0055114	Aldehyde dehydrogenase, C-terminal, Aldehyde dehydrogenase domain, Aldehyde dehydrogenase N-terminal domain, Aldehyde dehydrogenase, glutamic acid active site, Aldehyde/histidinol dehydrogenase		565	7	1.23894
ARMOST_00973	LG8	2936019	2938567	no				3	4	2	3				643	16	2.48834
ARMOST_00974	LG8	2939723	2942266	no									Asteroid, PIN domain-like		814	12	1.4742
ARMOST_00975	LG8	2942594	2943117	no											156	0	0
ARMOST_00976	LG8	2943348	2944771	no	ATP-NAD kinase							GO:0003951|GO:0006741|GO:0008152|GO:0003951|GO:0008152|GO:0003951|GO:0008152|GO:0019674	NAD kinase, Inorganic polyphosphate/ATP-NAD kinase, domain 1, NAD kinase/diacylglycerol kinase-like domain, ATP-NAD kinase, PpnK-type, all-beta	KEGG: 00760+2.7.1.23|MetaCyc: PWY-5083|MetaCyc: PWY-7268|MetaCyc: PWY-7269	342	3	0.877193
ARMOST_00977	LG8	2945244	2949215	no									BRCT domain		1209	6	0.496278
ARMOST_00978	LG8	2949495	2950828	no	Glycosyltransferase family 17		1	1			1	GO:0003830|GO:0006487|GO:0016020	Glycosyl transferase, family 17	KEGG: 00500+2.4.1.14|KEGG: 00510+2.4.1.144|MetaCyc: PWY-7238|MetaCyc: PWY-7347|MetaCyc: PWY-7426|Reactome: R-HSA-975574	380	6	1.57895
ARMOST_00979	LG8	2951402	2953349	no	Eukaryotic aspartyl protease	1	1	2	2	1	2		Aspartic peptidase domain, Peptidase family A1 domain		538	6	1.11524
ARMOST_00980	LG8	2954119	2958844	no									Pleckstrin homology domain, PH domain-like		1440	9	0.625
ARMOST_00981	LG8	2959814	2961065	no	Lecithin:cholesterol acyltransferase			2	2	1	1	GO:0006629|GO:0008374	Alpha/Beta hydrolase fold, Lecithin:cholesterol/phospholipid:diacylglycerol acyltransferase		313	0	0
ARMOST_00982	LG8	2961093	2962832	no	Lecithin:cholesterol acyltransferase							GO:0006629|GO:0008374	Lecithin:cholesterol/phospholipid:diacylglycerol acyltransferase		392	4	1.02041
ARMOST_00983	LG8	2963447	2964425	no											273	4	1.4652
ARMOST_00984	LG8	2964476	2964902	no											106	5	4.71698
ARMOST_00985	LG8	2965240	2967501	no	Tryptophan halogenase							GO:0016491|GO:0055114	FAD/NAD(P)-binding domain, Tryptophan halogenase		576	3	0.520833
ARMOST_00986	LG8	2967788	2969230	no	Aldo/keto reductase family							GO:0016491|GO:0055114	NADP-dependent oxidoreductase domain, Aldo/keto reductase, Aldo/keto reductase, conserved site, Aldo/keto reductase/potassium channel subunit beta		316	7	2.21519
ARMOST_00987	LG8	2971121	2972887	no	15-O-acetyltransferase Tri3								15-O-acetyltransferase Tri3		521	10	1.91939
ARMOST_00988	LG8	2973662	2974853	no	Serine aminopeptidase, S33								Serine aminopeptidase, S33, Alpha/Beta hydrolase fold		308	5	1.62338
ARMOST_00989	LG8	2977471	2978783	no				3	6	4	6				364	11	3.02198
ARMOST_00990	LG8	2980367	2983641	no	Organic solute transporter Ostalpha			4	6	3	6		Organic solute transporter subunit alpha/Transmembrane protein 184		899	6	0.667408
ARMOST_00991	LG8	2983858	2984889	no				2	3	2	3				332	3	0.903614
ARMOST_00992	LG8	2985085	2986120	no				4	8	5	7				274	1	0.364964
ARMOST_00993	LG8	2986971	2988008	no	RING-type zinc-finger							GO:0005515|GO:0008270	Zinc finger, RING-type, Zinc finger, RING/FYVE/PHD-type, RING-type zinc-finger, LisH dimerisation motif, Zinc finger, RING-type, conserved site		288	8	2.77778
ARMOST_00994	LG8	2988252	2992209	no	Mediator complex subunit MED14							GO:0001104|GO:0006357|GO:0016592	Mediator complex, subunit Med14	Reactome: R-HSA-1989781|Reactome: R-HSA-212436|Reactome: R-HSA-381340	1095	10	0.913242
ARMOST_00995	LG8	2992481	2995691	no								GO:0004672|GO:0005524|GO:0006468|GO:0005488	Armadillo-like helical, Protein kinase-like domain, Protein kinase domain, Armadillo-type fold		848	5	0.589623
ARMOST_00996	LG8	2995769	2996396	no	DASH complex subunit Dad2							GO:0007067|GO:0042729|GO:0072686	DASH complex subunit Dad2		150	1	0.666667
ARMOST_00997	LG8	2996423	3001950	no	Transcription mediator complex subunit Med12							GO:0001104|GO:0006357|GO:0016592	Mediator complex, subunit Med12		1583	18	1.13708
ARMOST_00998	LG8	3003092	3003310	no											37	8	21.6216
ARMOST_00999	LG8	3005470	3006093	no											96	3	3.125
ARMOST_01000	LG8	3008089	3009019	no				1	1	1					178	5	2.80899
ARMOST_01001	LG8	3009748	3010455	no	GIY-YIG catalytic domain							GO:0006281|GO:0017108|GO:0033557	GIY-YIG nuclease superfamily, Structure-specific endonuclease subunit Slx1, Zinc finger, RING/FYVE/PHD-type	Reactome: R-HSA-5693568|Reactome: R-HSA-6783310	235	10	4.25532
ARMOST_01002	LG8	3010715	3012598	no	Phosphoenolpyruvate carboxykinase							GO:0004612|GO:0005524|GO:0006094|GO:0004611|GO:0006094|GO:0017076	Phosphoenolpyruvate carboxykinase, ATP-utilising, Phosphoenolpyruvate carboxykinase, N-terminal, Phosphoenolpyruvate carboxykinase (ATP), conserved site, Phosphoenolpyruvate carboxykinase, C-terminal	KEGG: 00010+4.1.1.49|KEGG: 00020+4.1.1.49|KEGG: 00620+4.1.1.49|KEGG: 00710+4.1.1.49|MetaCyc: PWY-561|MetaCyc: PWY-7117, Reactome: R-HSA-70263	563	9	1.59858
ARMOST_01003	LG8	3012668	3013142	no	YCII-related domain								YCII-related, Dimeric alpha-beta barrel		108	2	1.85185
ARMOST_01004	LG8	3013422	3014817	no		1	1	1				GO:0005506|GO:0016702|GO:0055114	Intradiol ring-cleavage dioxygenase, core		392	5	1.27551
ARMOST_01005	LG8	3018178	3020853	no	Major Facilitator Superfamily			6	12	7	12	GO:0016021|GO:0055085	Major facilitator superfamily domain, Major facilitator superfamily		529	17	3.21361
ARMOST_01006	LG8	3023842	3025712	no				4	6	3	6				253	4	1.58103
ARMOST_01007	LG8	3027323	3027784	no											153	6	3.92157
ARMOST_01008	LG8	3028034	3029050	no				1	1	1					338	10	2.95858
ARMOST_01009	LG8	3029619	3030731	no				1	1	1	1				336	6	1.78571
ARMOST_01010	LG8	3031420	3033791	no	Domain of unknown function DUF21			3	4	2	4		Domain of unknown function DUF21		691	4	0.578871
ARMOST_01011	LG8	3034166	3035173	no								GO:0005515	BTB/POZ domain		319	10	3.1348
ARMOST_01012	LG8	3036268	3036781	no	YCII-related domain								Dimeric alpha-beta barrel, YCII-related		135	1	0.740741
ARMOST_01013	LG8	3036951	3038092	no	Enoyl-CoA hydratase/isomerase		1	1				GO:0003824|GO:0008152	ClpP/crotonase-like domain, Enoyl-CoA hydratase/isomerase, conserved site, Crotonase superfamily		293	3	1.02389
ARMOST_01014	LG8	3038861	3040161	no											414	16	3.86473
ARMOST_01015	LG8	3040312	3041750	no	DHH family, DHHA2 domain							GO:0005737|GO:0016462	DDH domain, DHHA2 domain	KEGG: 00190+3.6.1.1	461	4	0.867679
ARMOST_01016	LG8	3042361	3043831	no				1	1	1	1		Nucleotide-diphospho-sugar transferases		419	6	1.43198
ARMOST_01017	LG8	3043889	3044790	no	Eukaryotic translation initiation factor 2 alpha subunit							GO:0003723|GO:0003743	Translation initiation factor 2, alpha subunit, middle domain, Translation initiation factor 2, alpha subunit, C-terminal, Translation initiation factor 2, alpha subunit	Reactome: R-HSA-156827|Reactome: R-HSA-381042|Reactome: R-HSA-382556|Reactome: R-HSA-72649|Reactome: R-HSA-72695|Reactome: R-HSA-72702|Reactome: R-HSA-72706|Reactome: R-HSA-72731	250	1	0.4
ARMOST_01018	LG8	3045476	3047561	no	Arb2 domain, Histone deacetylase domain								Arb2 domain, Histone deacetylase domain, Histone deacetylase superfamily	Reactome: R-HSA-2122947|Reactome: R-HSA-2644606|Reactome: R-HSA-2894862	512	15	2.92969
ARMOST_01019	LG8	3048663	3051038	no	Cytochrome P450			1	1	1	1	GO:0005506|GO:0016705|GO:0020037|GO:0055114	Cytochrome P450		551	3	0.544465
ARMOST_01020	LG8	3051253	3055898	no	Ribonuclease III domain, Dicer dimerisation domain							GO:0004525|GO:0006396|GO:0016891	Ribonuclease III domain, Dicer dimerisation domain, P-loop containing nucleoside triphosphate hydrolase	Reactome: R-HSA-203927|Reactome: R-HSA-426486	1308	29	2.21713
ARMOST_01021	LG8	3056238	3057206	no											322	3	0.931677
ARMOST_01022	LG8	3057568	3060819	no	MyTH4 domain, RhoGAP domain							GO:0005856|GO:0007165	MyTH4 domain, Rho GTPase activation protein, Rho GTPase-activating protein domain	Reactome: R-HSA-194840	893	12	1.34378
ARMOST_01023	LG8	3061041	3062043	no	Domain of unknown function (DUF1932), NAD binding domain of 6-phosphogluconate dehydrogenase		1	1				GO:0016491|GO:0055114|GO:0004616|GO:0055114|GO:0055114	NAD(P)-binding domain, Phosphogluconate dehydrogenase, NAD-binding, putative, C-terminal, 6-phosphogluconate dehydrogenase, domain 2, 6-phosphogluconate dehydrogenase, NADP-binding, 6-phosphogluconate dehydrogenase C-terminal domain-like		289	2	0.692042
ARMOST_01024	LG8	3062257	3063800	no	SAM domain (Sterile alpha motif)							GO:0005515	Sterile alpha motif domain, Sterile alpha motif/pointed domain		443	1	0.225734
ARMOST_01025	LG8	3064185	3065810	no	GDP-fucose protein O-fucosyltransferase			1	1	1	1		GDP-fucose protein O-fucosyltransferase	KEGG: 00052+2.4.1.22|KEGG: 00514+2.4.1.221	541	5	0.924214
ARMOST_01026	LG8	3066154	3068048	no	Haloacid dehalogenase-like hydrolase, HAD-hyrolase-like								HAD-superfamily hydrolase, subfamily IIA, HAD-superfamily hydrolase, subfamily IIA, CECR5, HAD-like domain		360	4	1.11111
ARMOST_01027	LG8	3068265	3070899	no	Fungal Zn(2)-Cys(6) binuclear cluster domain, Fungal specific transcription factor domain							GO:0000981|GO:0005634|GO:0006355|GO:0008270|GO:0046872|GO:0003676|GO:0003677|GO:0005634|GO:0006351|GO:0008270	Zn(2)-C6 fungal-type DNA-binding domain, Zinc finger, C2H2, Zinc finger C2H2-type/integrase DNA-binding domain, Zinc finger, C2H2-like, Transcription factor domain, fungi		734	18	2.45232
ARMOST_01028	LG8	3070990	3072316	no				1	1	1	1				385	5	1.2987
ARMOST_01029	LG8	3072413	3074280	no	G protein-coupled glucose receptor regulating Gpa2			4	7	4	7	GO:0016021	Glucose receptor Git3, N-terminal, GPCR, rhodopsin-like, 7TM		451	4	0.886918
ARMOST_01030	LG8	3075128	3075716	no				1	1	1					143	1	0.699301
ARMOST_01031	LG8	3077731	3079125	no	Fungal Zn(2)-Cys(6) binuclear cluster domain, Fungal specific transcription factor domain							GO:0000981|GO:0005634|GO:0006355|GO:0008270|GO:0003677|GO:0005634|GO:0006351|GO:0008270	Zn(2)-C6 fungal-type DNA-binding domain, Transcription factor domain, fungi		345	6	1.73913
ARMOST_01032	LG8	3080467	3082339	no	Triose-phosphate Transporter family			4	7	4	7		Sugar phosphate transporter domain		495	7	1.41414
ARMOST_01033	LG8	3082536	3083116	no	SOH1							GO:0001104|GO:0006355|GO:0016592	Mediator complex, subunit Med31	Reactome: R-HSA-1989781|Reactome: R-HSA-212436|Reactome: R-HSA-381340	139	0	0
ARMOST_01034	LG8	3083294	3084480	no	Ubiquitin carboxyl-terminal hydrolase, family 1							GO:0004843|GO:0005622|GO:0006511	Peptidase C12, ubiquitin carboxyl-terminal hydrolase		323	1	0.309598
ARMOST_01035	LG8	3086617	3088673	no	Membrane dipeptidase (Peptidase family M19)			1	1	1	1	GO:0006508|GO:0016805	Renal dipeptidase family, Metal-dependent hydrolase	MetaCyc: PWY-7533|Reactome: R-HSA-2142691|Reactome: R-HSA-5423646	425	4	0.941176
ARMOST_01036	LG8	3089006	3089833	no											241	2	0.829876
ARMOST_01037	LG8	3090021	3090962	no											245	3	1.22449
ARMOST_01038	LG8	3092298	3094596	no	G-protein alpha subunit							GO:0003924|GO:0004871|GO:0007186|GO:0019001|GO:0031683|GO:0004871|GO:0007165	Guanine nucleotide binding protein (G-protein), alpha subunit, P-loop containing nucleoside triphosphate hydrolase, G protein alpha subunit, helical insertion		494	4	0.809717
ARMOST_01039	LG8	3095527	3095942	no		1	1	1							82	2	2.43902
ARMOST_01040	LG8	3096219	3097047	no				1	1	1					261	2	0.766284
ARMOST_01041	LG8	3097179	3099293	no	FAD binding domain, Cytochrome b5-like Heme/Steroid binding domain		1	1				GO:0000104|GO:0055114|GO:0016491|GO:0055114|GO:0020037	Flavocytochrome c, FAD/NAD(P)-binding domain, Cytochrome b5-like heme/steroid binding domain, Succinate dehydrogenase/fumarate reductase flavoprotein, catalytic domain, FAD-dependent oxidoreductase 2, FAD binding domain, Cytochrome b5, heme-binding site	Reactome: R-HSA-611105|Reactome: R-HSA-71403	586	3	0.511945
ARMOST_01042	LG8	3099513	3101778	no								GO:0019359|GO:0050262	P-loop containing nucleoside triphosphate hydrolase, Nicotinamide riboside kinase	KEGG: 00040+2.7.1.17|KEGG: 00760+2.7.1.173+2.7.1.22|MetaCyc: PWY-5381	454	5	1.10132
ARMOST_01043	LG8	3099513	3101778	no								GO:0019359|GO:0050262	P-loop containing nucleoside triphosphate hydrolase, Nicotinamide riboside kinase	KEGG: 00040+2.7.1.17|KEGG: 00760+2.7.1.173+2.7.1.22|MetaCyc: PWY-5381	449	5	1.11359
ARMOST_01044	LG8	3102223	3105729	no	ATPase family associated with various cellular activities (AAA), AAA domain (Cdc48 subfamily), C-terminal, D2-small domain, of ClpB protein							GO:0005524	ATPase, AAA-type, core, Clp ATPase, C-terminal, P-loop containing nucleoside triphosphate hydrolase, AAA+ ATPase domain, ClpA/B, conserved site 1		810	4	0.493827
ARMOST_01045	LG8	3106068	3107266	no			1	2	3	2	4				328	3	0.914634
ARMOST_01046	LG8	3108199	3109296	no				4	6	3	6				243	3	1.23457
ARMOST_01047	LG8	3110128	3110793	no	Fungal domain of unknown function (DUF1746)			1	2	2	2		Domain of unknown function DUF1746		206	3	1.45631
ARMOST_01048	LG8	3111128	3112010	no				1	2	2	2				260	6	2.30769
ARMOST_01049	LG8	3112123	3121879	no								GO:0006113|GO:0016021	Protein Csf1		2945	26	0.882852
ARMOST_01050	LG8	3121978	3122929	no				3	5	3	5				265	4	1.50943
ARMOST_01051	LG8	3123085	3124126	no	Ribosomal protein S8e								Ribosomal protein S8e/ribosomal biogenesis NSA2		260	1	0.384615
ARMOST_01052	LG8	3124470	3127977	no	Fungal specific transcription factor domain			2	2	1		GO:0003677|GO:0005634|GO:0006351|GO:0008270|GO:0000981|GO:0005634|GO:0006355|GO:0008270	Transcription factor domain, fungi, Zn(2)-C6 fungal-type DNA-binding domain		983	12	1.22075
ARMOST_01053	LG8	3129492	3130113	no	LSM domain							GO:0006396	Like-Sm (LSM) domain containing protein, LSm4/SmD1/SmD3, LSM domain, LSM domain, eukaryotic/archaea-type	Reactome: R-HSA-72163	129	0	0
ARMOST_01054	LG8	3130523	3134197	no	Voltage gated chloride channel			5	10	6	11	GO:0005247|GO:0006821|GO:0016020|GO:0055085|GO:0005216|GO:0055085	Chloride channel, voltage gated, CBS domain, Chloride channel, core	Reactome: R-HSA-2672351	947	14	1.47835
ARMOST_01055	LG8	3134573	3135954	no	Conserved region of unknown function on GLTSCR protein								GLTSCR protein, conserved region		410	1	0.243902
ARMOST_01056	LG8	3136094	3138386	no	Tetratricopeptide repeat, Anaphase promoting complex subunit 8 / Cdc23, Tetratricopeptide repeat							GO:0005515|GO:0005680|GO:0030071	Tetratricopeptide repeat, Cdc23, Tetratricopeptide repeat-containing domain, Tetratricopeptide-like helical domain	Reactome: R-HSA-141430|Reactome: R-HSA-174048|Reactome: R-HSA-174084|Reactome: R-HSA-174154|Reactome: R-HSA-174178|Reactome: R-HSA-174184|Reactome: R-HSA-176407|Reactome: R-HSA-176408|Reactome: R-HSA-176409|Reactome: R-HSA-176412|Reactome: R-HSA-179409|Reactome: R-HSA-2467813|Reactome: R-HSA-2559582|Reactome: R-HSA-983168	579	9	1.5544
ARMOST_01057	LG8	3138682	3139611	no	Oligosaccharide biosynthesis protein Alg14 like		1	1			1		Oligosaccharide biosynthesis protein Alg14-like	Reactome: R-HSA-446193|Reactome: R-HSA-5633231	249	6	2.40964
ARMOST_01058	LG8	3139886	3140769	no	Zinc finger C-x8-C-x5-C-x3-H type (and similar)							GO:0046872|GO:0003676|GO:0000398|GO:0003723|GO:0089701|GO:0000166	Zinc finger, CCCH-type, RNA recognition motif domain, eukaryote, U2 auxiliary factor small subunit, Nucleotide-binding alpha-beta plait domain, RNA recognition motif domain		228	10	4.38596
ARMOST_01059	LG8	3142535	3143921	no								GO:0000981|GO:0005634|GO:0006355|GO:0008270	Zn(2)-C6 fungal-type DNA-binding domain		392	16	4.08163
ARMOST_01060	LG8	3144022	3144810	no			1	1							151	5	3.31126
ARMOST_01061	LG8	3145971	3147205	no	Mitochondrial carrier protein			4	6	3	5		Mitochondrial carrier domain, Mitochondrial substrate/solute carrier		322	1	0.310559
ARMOST_01062	LG8	3148370	3152256	no	Helicase conserved C-terminal domain, SNF2 family N-terminal domain							GO:0005524	Helicase superfamily 1/2, ATP-binding domain, P-loop containing nucleoside triphosphate hydrolase, Helicase, C-terminal, SNF2-related, N-terminal domain		1141	8	0.701139
ARMOST_01063	LG8	3152366	3152965	no	Sybindin-like family							GO:0006810|GO:0030008|GO:0006810	Trafficking protein particle complex subunit, Longin-like domain	Reactome: R-HSA-204005	183	1	0.546448
ARMOST_01064	LG8	3153738	3154433	no											213	8	3.75587
ARMOST_01065	LG8	3154490	3157869	no				3	6	4	6				891	14	1.57127
ARMOST_01066	LG8	3158563	3163464	no	Golgi CORVET complex core vacuolar protein 8							GO:0005515	WD40/YVTN repeat-like-containing domain, WD40-repeat-containing domain, Vacuolar protein sorting-associated protein 8, central domain		1550	18	1.16129
ARMOST_01067	LG8	3163735	3165414	no	Cytochrome P450			1	2	2	1	GO:0005506|GO:0016705|GO:0020037|GO:0055114	Cytochrome P450		441	4	0.907029
ARMOST_01068	LG8	3165701	3165913	no											52	1	1.92308
ARMOST_01069	LG8	3166135	3166989	no											284	5	1.76056
ARMOST_01070	LG8	3168268	3169503	no											365	6	1.64384
ARMOST_01071	LG8	3170341	3171969	no	FAD dependent oxidoreductase							GO:0003884|GO:0046416|GO:0071949|GO:0016491|GO:0055114	NAD(P)-binding domain, D-amino-acid oxidase, FAD dependent oxidoreductase	Reactome: R-HSA-389661	411	5	1.21655
ARMOST_01072	LG8	3173260	3175270	no	Acyl-CoA dehydrogenase, middle domain, Acyl-CoA dehydrogenase, N-terminal domain, Acyl-CoA dehydrogenase, C-terminal domain							GO:0003995|GO:0055114|GO:0008152|GO:0016627|GO:0050660|GO:0055114|GO:0016627|GO:0055114|GO:0008152|GO:0016627|GO:0055114	Acyl-CoA oxidase/dehydrogenase, central domain, Acyl-CoA dehydrogenase/oxidase, N-terminal, Acyl-CoA dehydrogenase/oxidase C-terminal, Acyl-CoA dehydrogenase/oxidase, N-terminal and middle domain		441	7	1.5873
ARMOST_01073	LG8	3176641	3177151	no											94	7	7.44681
ARMOST_01074	LG8	3178016	3179662	no	FAD dependent oxidoreductase							GO:0003884|GO:0046416|GO:0071949|GO:0016491|GO:0055114	D-amino-acid oxidase, FAD dependent oxidoreductase, NAD(P)-binding domain	Reactome: R-HSA-389661	411	5	1.21655
ARMOST_01075	LG8	3179780	3180743	no	Acetyltransferase (GNAT) domain							GO:0008080	GNAT domain, Acyl-CoA N-acyltransferase		214	1	0.46729
ARMOST_01076	LG8	3180983	3181955	no				1	1	1	1				269	4	1.48699
ARMOST_01077	LG8	3182649	3182867	no		1	1	1							55	0	0
ARMOST_01078	LG8	3183289	3184520	no				4	7	4	7				339	3	0.884956
ARMOST_01079	LG8	3184655	3185419	no	Domain of unknown function (DUF3328)		1	1			1		Protein of unknown function DUF3328		236	4	1.69492
ARMOST_01080	LG8	3186220	3186922	no	Domain of unknown function (DUF3328)			1	1	1			Protein of unknown function DUF3328		217	8	3.68664
ARMOST_01081	LG8	3187323	3192041	no	Calcium-dependent channel, 7TM region, putative phosphate, Cytosolic domain of 10TM putative phosphate transporter, Late exocytosis, associated with Golgi transport, Ribosomal protein L35Ae			6	11	6	11	GO:0003735|GO:0005622|GO:0005840|GO:0006412|GO:0016020	Ribosomal protein L35A, Calcium-dependent channel, 7TM region, putative phosphate, 10TM putative phosphate transporter, cytosolic domain, Calcium permeable stress-gated cation channel 1, N-terminal transmembrane domain, Translation protein, beta-barrel domain	Reactome: R-HSA-156827|Reactome: R-HSA-156902|Reactome: R-HSA-1799339|Reactome: R-HSA-192823|Reactome: R-HSA-2408557|Reactome: R-HSA-6791226|Reactome: R-HSA-72689|Reactome: R-HSA-72706|Reactome: R-HSA-72764|Reactome: R-HSA-975956|Reactome: R-HSA-975957	1063	4	0.376294
ARMOST_01082	LG8	3194038	3199739	no	RNA recognition motif. (a.k.a. RRM, RBD, or RNP domain)			1	1	1	1	GO:0000166|GO:0003676	Nucleotide-binding alpha-beta plait domain, RNA recognition motif domain		1226	4	0.326264
ARMOST_01083	LG8	3200488	3203055	no				1	1	1			P-loop containing nucleoside triphosphate hydrolase		576	5	0.868056
ARMOST_01084	LG8	3203492	3204922	no											407	3	0.737101
ARMOST_01085	LG8	3205308	3206144	no											244	1	0.409836
ARMOST_01086	LG8	3206228	3207152	no											288	0	0
ARMOST_01087	LG8	3207181	3208574	no											429	1	0.2331
ARMOST_01088	LG8	3208619	3209158	no	Hypothetical protein FLILHELTA			1	1	1	1		MIOREX complex component 11		164	0	0
ARMOST_01089	LG8	3209514	3211620	no	RNA-binding, Nab2-type zinc finger										593	12	2.02361
ARMOST_01090	LG8	3213759	3214802	no	Cyclin, N-terminal domain								Cyclin-like, Cyclin, N-terminal		330	4	1.21212
ARMOST_01091	LG8	3217226	3218174	no	Acetyltransferase (GNAT) family							GO:0008080	GNAT domain, Acyl-CoA N-acyltransferase		240	3	1.25
ARMOST_01092	LG8	3218579	3219666	no									P-loop containing nucleoside triphosphate hydrolase		323	4	1.23839
ARMOST_01093	LG8	3219820	3220715	no	Rer1 family			2	4	3	3	GO:0016021	Retrieval of early ER protein Rer1		196	2	1.02041
ARMOST_01094	LG8	3222134	3222875	no	Uncharacterized protein family UPF0029								Uncharacterised protein family UPF0029, Impact, conserved site, Ribosomal protein S5 domain 2-type fold, Impact, N-terminal, Impact family		228	6	2.63158
ARMOST_01095	LG8	3222995	3226587	no	Late exocytosis, associated with Golgi transport, Cytosolic domain of 10TM putative phosphate transporter, Calcium-dependent channel, 7TM region, putative phosphate			6	11	6	11	GO:0016020	Calcium permeable stress-gated cation channel 1, N-terminal transmembrane domain, 10TM putative phosphate transporter, cytosolic domain, Calcium-dependent channel, 7TM region, putative phosphate		953	4	0.419727
ARMOST_01096	LG8	3227360	3228145	no	Transposase							GO:0003677|GO:0003677|GO:0006313|GO:0015074	Homeodomain-like, Transposase, Tc1-like		261	9	3.44828
ARMOST_01097	LG8	3228521	3229342	no	Zinc knuckle, gag-polypeptide of LTR copia-type							GO:0003676|GO:0008270	Zinc finger, CCHC-type		273	4	1.4652
ARMOST_01098	LG8	3232209	3233638	no	Carbon-nitrogen hydrolase							GO:0006807|GO:0016810|GO:0016810	Carbon-nitrogen hydrolase, Nitrilase/cyanide hydratase, conserved site		355	3	0.84507
ARMOST_01099	LG8	3233989	3239363	no											1722	6	0.348432
ARMOST_01100	LG8	3239512	3241165	no	Domain of unknown function (DUF1917)								Translation Initiation factor eIF- 4e-like, Protein of unknown function DUF1917		370	5	1.35135
ARMOST_01101	LG8	3242259	3242997	no	Fcf1							GO:0032040	PIN domain, rRNA-processing protein Fcf1/Utp23, PIN domain-like		179	8	4.46927
ARMOST_01102	LG8	3243505	3244838	no								GO:0003676|GO:0046872	Zinc finger, C2H2-like, Zinc finger C2H2-type/integrase DNA-binding domain, Zinc finger, C2H2		410	5	1.21951
ARMOST_01103	LG8	3246136	3248756	no	Aromatic amino acid lyase							GO:0016841|GO:0005737|GO:0006559|GO:0016841|GO:0003824	Aromatic amino acid lyase, Phenylalanine/histidine ammonia-lyases, active site, Phenylalanine ammonia-lyase, Fumarase/histidase, N-terminal, L-Aspartase-like	Reactome: R-HSA-70921, KEGG: 00360+4.3.1.24|KEGG: 00940+4.3.1.24|MetaCyc: PWY-1121|MetaCyc: PWY-5883|MetaCyc: PWY-6444|MetaCyc: PWY-6457	748	5	0.668449
ARMOST_01104	LG8	3252009	3253145	no								GO:0046872|GO:0003676	Zinc finger, C2H2, Zinc finger, C2H2-like, Zinc finger C2H2-type/integrase DNA-binding domain		343	12	3.49854
ARMOST_01105	LG8	3253879	3254823	no	SWIB/MDM2 domain							GO:0005515	SWIB/MDM2 domain, SWIB domain	Reactome: R-HSA-3214858	275	1	0.363636
ARMOST_01106	LG8	3255013	3258384	no	Sel1 repeat	1	1	1	1	1	2	GO:0005515	Tetratricopeptide-like helical domain, Sel1-like repeat		969	5	0.515996
ARMOST_01107	LG8	3258666	3259335	no											136	7	5.14706
ARMOST_01108	LG8	3259772	3261901	no				3	5	3	5				487	5	1.02669
ARMOST_01109	LG8	3262003	3263030	no	Protein prenyltransferase alpha subunit repeat							GO:0008318|GO:0018342	Protein prenyltransferase, alpha subunit		326	3	0.920245
ARMOST_01110	LG8	3263204	3264098	no	Exonuclease							GO:0003676	Exonuclease, RNase T/DNA polymerase III, Ribonuclease H-like domain		180	3	1.66667
ARMOST_01111	LG8	3264286	3266817	no	RNA ligase, Fungal tRNA ligase phosphodiesterase domain, tRNA ligase kinase domain							GO:0003972|GO:0005524|GO:0006388|GO:0003972|GO:0005524|GO:0006388|GO:0008081|GO:0051730	RNA ligase T4 Rnl1, N-terminal, P-loop containing nucleoside triphosphate hydrolase, tRNA ligase, phosphodiesterase, fungi, tRNA ligase, kinase, fungi, tRNA ligase Trl1, fungi		792	8	1.0101
ARMOST_01112	LG8	3267232	3271179	no	Carbamoyl-phosphate synthetase large chain, oligomerisation domain, Carbamoyl-phosphate synthase L chain, ATP binding domain							GO:0003824|GO:0005524|GO:0005524|GO:0046872|GO:0005524|GO:0006807	ATP-grasp fold, subdomain 1, Carbamoyl-phosphate synthetase, large subunit oligomerisation domain, ATP-grasp fold, ATP-grasp fold, subdomain 2, Carbamoyl-phosphate synthetase large subunit-like, ATP-binding domain, Carbamoyl-phosphate synthase, large subunit, Pre-ATP-grasp domain, Methylglyoxal synthase-like domain	KEGG: 00240+6.3.5.5|KEGG: 00250+6.3.5.5|MetaCyc: PWY-5154|MetaCyc: PWY-5686|MetaCyc: PWY-7400	1163	11	0.94583
ARMOST_01113	LG8	3271286	3272823	no	FAD dependent oxidoreductase						1	GO:0016491|GO:0055114	FAD/NAD(P)-binding domain, FAD dependent oxidoreductase		427	5	1.17096
ARMOST_01114	LG8	3274544	3275171	no		1	1	1			1		RlpA-like protein, double-psi beta-barrel domain		136	5	3.67647
ARMOST_01115	LG8	3275740	3276801	no				1	2	2					353	4	1.13314
ARMOST_01116	LG8	3277091	3278387	no									SAP domain		413	4	0.968523
ARMOST_01117	LG8	3278585	3279002	no											120	1	0.833333
ARMOST_01118	LG8	3279278	3280260	no											223	0	0
ARMOST_01119	LG8	3280444	3284871	no	D-isomer specific 2-hydroxyacid dehydrogenase, catalytic domain, D-isomer specific 2-hydroxyacid dehydrogenase, NAD binding domain, Glycosyl-transferase for dystroglycan			1	1	1	1	GO:0008152|GO:0016616|GO:0051287|GO:0055114|GO:0051287|GO:0055114	NAD(P)-binding domain, D-isomer specific 2-hydroxyacid dehydrogenase, NAD-binding domain conserved site 1, D-isomer specific 2-hydroxyacid dehydrogenase, NAD-binding domain conserved site, D-isomer specific 2-hydroxyacid dehydrogenase, catalytic domain, D-isomer specific 2-hydroxyacid dehydrogenase, NAD-binding domain, Nucleotide-diphospho-sugar transferases		761	5	0.65703
ARMOST_01120	LG8	3284924	3286016	no	BadF/BadG/BcrA/BcrD ATPase family								ATPase, BadF/BadG/BcrA/BcrD type	Reactome: R-HSA-446210	346	3	0.867052
ARMOST_01121	LG8	3286579	3288437	no				4	6	3	6				337	7	2.07715
ARMOST_01122	LG8	3289221	3289803	no	Cornichon protein		1	2	2	1	3	GO:0006810|GO:0016021	Cornichon, Cornichon, conserved site	Reactome: R-HSA-204005|Reactome: R-HSA-5694530	124	3	2.41935
ARMOST_01123	LG8	3291233	3292226	no	RNA recognition motif. (a.k.a. RRM, RBD, or RNP domain)	1	1	1				GO:0000166|GO:0003676	Nucleotide-binding alpha-beta plait domain, RNA recognition motif domain		297	2	0.673401
ARMOST_01124	LG8	3292972	3295374	no	AMP-binding enzyme							GO:0003824|GO:0008152	AMP-binding, conserved site, AMP-dependent synthetase/ligase		571	5	0.875657
ARMOST_01125	LG8	3295450	3295984	no				1	1	1	1				101	2	1.9802
ARMOST_01126	LG8	3296232	3297260	no											308	4	1.2987
ARMOST_01127	LG8	3297450	3298136	no											196	2	1.02041
ARMOST_01128	LG8	3299934	3300704	no	Cytochrome P450							GO:0005506|GO:0016705|GO:0020037|GO:0055114	Cytochrome P450		162	2	1.23457
ARMOST_01129	LG8	3302568	3304840	no	Cytochrome b5-like Heme/Steroid binding domain, FMN-dependent dehydrogenase							GO:0003824|GO:0010181|GO:0016491|GO:0055114|GO:0016491|GO:0016491|GO:0055114	Aldolase-type TIM barrel, Cytochrome b5-like heme/steroid binding domain, Alpha-hydroxy acid dehydrogenase, FMN-dependent, FMN-dependent dehydrogenase, FMN-dependent alpha-hydroxy acid dehydrogenase, active site		559	7	1.25224
ARMOST_01130	LG8	3305030	3307274	no	DNA polymerase beta thumb, DNA polymerase beta palm, Helix-hairpin-helix domain							GO:0003677|GO:0003887	DNA polymerase family X lyase domain, BRCT domain, DNA polymerase beta, thumb domain, DNA polymerase beta-like, N-terminal domain, DNA polymerase beta, palm domain, DNA-directed DNA polymerase X		553	5	0.904159
ARMOST_01131	LG8	3308059	3309033	no				1	2	2					271	5	1.84502
ARMOST_01132	LG8	3309924	3311072	no	Cytidylyltransferase-like							GO:0009435|GO:0016779|GO:0003824|GO:0009058	Probable nicotinate-nucleotide adenylyltransferase, Cytidyltransferase-like domain, Rossmann-like alpha/beta/alpha sandwich fold	KEGG: 00760+2.7.7.18|MetaCyc: PWY-5381|MetaCyc: PWY-5653|Reactome: R-HSA-196807	281	4	1.42349
ARMOST_01133	LG8	3314583	3320263	no	Major Facilitator Superfamily			12	24	13	24	GO:0016021|GO:0055085	Major facilitator superfamily domain, Major facilitator superfamily		1009	16	1.58573
ARMOST_01134	LG8	3324269	3325249	no	bZIP transcription factor							GO:0003700|GO:0006355|GO:0043565	Basic-leucine zipper domain		306	3	0.980392
ARMOST_01135	LG8	3327998	3328323	no											72	3	4.16667
ARMOST_01136	LG8	3327998	3328860	no											181	7	3.8674
ARMOST_01137	LG8	3328351	3328860	no											102	4	3.92157
ARMOST_01138	LG8	3329167	3329664	no				1	1	1					106	2	1.88679
ARMOST_01139	LG8	3330155	3331906	no	Glycosyl hydrolase family 71	1	1	1			1	GO:0016787	Glycoside hydrolase family 71		509	3	0.589391
ARMOST_01140	LG8	3332367	3334168	no	MBOAT, membrane-bound O-acyltransferase family			5	10	6	10		Membrane bound O-acyl transferase, MBOAT		533	5	0.938086
ARMOST_01141	LG8	3334482	3335877	no	FAD binding domain			1	1	1		GO:0071949|GO:0016491|GO:0055114	FAD-binding domain, FAD/NAD(P)-binding domain		429	3	0.699301
ARMOST_01142	LG8	3336495	3337814	no	F-box-like							GO:0005515	Leucine-rich repeat domain, L domain-like, F-box domain		439	17	3.87244
ARMOST_01143	LG8	3339047	3345228	no	Spa2 homology domain (SHD) of GIT, Pyridoxal-dependent decarboxylase conserved domain							GO:0003824|GO:0016831|GO:0016831|GO:0019752|GO:0030170	GIT, Spa2 homology (SHD) domain, Pyridoxal phosphate-dependent transferase, major region, subdomain 2, Pyridoxal-phosphate binding site, Pyridoxal phosphate-dependent transferase, major region, subdomain 1, Pyridoxal phosphate-dependent transferase, Pyridoxal phosphate-dependent decarboxylase		1504	9	0.598404
ARMOST_01144	LG8	3346254	3348233	no	Pyridoxal-dependent decarboxylase conserved domain							GO:0003824|GO:0016831|GO:0019752|GO:0030170	Pyridoxal phosphate-dependent transferase, major region, subdomain 2, Pyridoxal phosphate-dependent decarboxylase, Pyridoxal phosphate-dependent transferase, Pyridoxal phosphate-dependent transferase, major region, subdomain 1		495	8	1.61616
ARMOST_01145	LG8	3348277	3354950	no	ATPase family associated with various cellular activities (AAA), Peroxisome biogenesis factor 1, N-terminal							GO:0005524|GO:0005524|GO:0005778|GO:0006625|GO:0042623|GO:0005524|GO:0005777|GO:0007031	P-loop containing nucleoside triphosphate hydrolase, ATPase, AAA-type, core, AAA+ ATPase domain, ATPase, AAA-type, conserved site, Peroxisome biogenesis factor 1, CDC48 domain 2-like, Peroxisome biogenesis factor 1, N-terminal, psi beta-barrel fold, Aspartate decarboxylase-like domain		1492	19	1.27346
ARMOST_01146	LG8	3355350	3355838	no											162	1	0.617284
ARMOST_01147	LG8	3356621	3358032	no	60S ribosome biogenesis protein Rrp14, Surfeit locus protein 6								Ribosomal RNA-processing protein 14, N-terminal, Ribosomal RNA-processing protein 14/surfeit locus protein 6, C-terminal domain, Surfeit locus 6		402	0	0
ARMOST_01148	LG8	3358113	3359560	no	Phosphotyrosyl phosphate activator (PTPA) protein							GO:0019211	Phosphotyrosyl phosphatase activator, PTPA		367	6	1.63488
ARMOST_01149	LG8	3359968	3361882	no		1	1	1				GO:0005975	Glycoside hydrolase, catalytic domain, Glycoside hydrolase superfamily		467	0	0
ARMOST_01150	LG8	3364216	3366582	no	DinB superfamily, Sulfatase-modifying factor enzyme 1								DinB-like domain, Sulfatase-modifying factor enzyme, C-type lectin fold	Reactome: R-HSA-1660662|Reactome: R-HSA-1663150	625	6	0.96
ARMOST_01151	LG8	3366971	3369038	no	Cytochrome P450	1	1	1			1	GO:0005506|GO:0016705|GO:0020037|GO:0055114|GO:0016705|GO:0055114	Cytochrome P450, Cytochrome P450, conserved site		516	9	1.74419
ARMOST_01152	LG8	3370172	3372711	no	GMC oxidoreductase, GMC oxidoreductase							GO:0016614|GO:0050660|GO:0055114|GO:0016491|GO:0055114|GO:0016614|GO:0055114	Glucose-methanol-choline oxidoreductase, N-terminal, FAD/NAD(P)-binding domain, Glucose-methanol-choline oxidoreductase, Glucose-methanol-choline oxidoreductase, C-terminal	Reactome: R-HSA-6798163, KEGG: 00260+1.2.1.8+1.1.99.1|MetaCyc: PWY-3722|MetaCyc: PWY-7494|Reactome: R-HSA-6798163	613	5	0.815661
ARMOST_01153	LG8	3372730	3373776	no	DUF2407 ubiquitin-like domain, DUF2407 C-terminal domain			1	2	2	2	GO:0005515	Ubiquitin domain, Ubiquitin-related domain, Domain of unknown function DUF2407 N-terminal, Domain of unknown function DUF2407 C-terminal		283	1	0.353357
ARMOST_01154	LG8	3374685	3378222	no	Domain of unknown function (DUF4965), Domain of unknown function (DUF5127), Domain of unknown function (DUF1793)	1	1	1	1	1	1		Domain of unknown function DUF4965, Domain of unknown function DUF5127, Domain of unknown function DUF1793	KEGG: 00220+3.5.1.2|KEGG: 00250+3.5.1.2|KEGG: 00471+3.5.1.2	849	3	0.353357
ARMOST_01155	LG8	3380159	3381181	no											340	5	1.47059
ARMOST_01156	LG8	3382001	3383332	no	Plant protein of unknown function (DUF946)	1	1	1					Vacuolar protein sorting-associated protein 62		373	5	1.34048
ARMOST_01157	LG8	3383622	3386536	no											937	6	0.640342
ARMOST_01158	LG8	3386811	3387690	no			1	2	3	2	2				241	9	3.73444
ARMOST_01159	LG8	3387924	3388948	no				1	2	2	2				244	7	2.86885
ARMOST_01160	LG8	3389515	3392013	no	Glycosyl hydrolases family 15	1	1	1				GO:0003824	Six-hairpin glycosidase-like, Glycoside hydrolase family 15/Phosphorylase b kinase regulatory chain family, Six-hairpin glycosidase	Reactome: R-HSA-70221	610	6	0.983607
ARMOST_01161	LG8	3392670	3394946	no	GMC oxidoreductase, GMC oxidoreductase	1	1	1				GO:0016614|GO:0055114|GO:0016614|GO:0050660|GO:0055114|GO:0016491|GO:0055114	Glucose-methanol-choline oxidoreductase, C-terminal, Glucose-methanol-choline oxidoreductase, N-terminal, FAD/NAD(P)-binding domain, Glucose-methanol-choline oxidoreductase	Reactome: R-HSA-6798163, KEGG: 00260+1.2.1.8+1.1.99.1|MetaCyc: PWY-3722|MetaCyc: PWY-7494|Reactome: R-HSA-6798163	608	3	0.493421
ARMOST_01162	LG8	3395601	3398647	no	Glucosamine-6-phosphate isomerases/6-phosphogluconolactonase		1	1			1	GO:0004342|GO:0006044|GO:0005975	Glucosamine-6-phosphate isomerase, conserved site, Glucosamine/galactosamine-6-phosphate isomerase, Glucosamine-6-phosphate isomerase	KEGG: 00520+3.5.99.6|MetaCyc: PWY-5514|MetaCyc: PWY-6855|MetaCyc: PWY-6906|Reactome: R-HSA-70326, KEGG: 00520+3.5.99.6|MetaCyc: PWY-5514|MetaCyc: PWY-6855|MetaCyc: PWY-6906	614	15	2.443
ARMOST_01163	LG8	3398703	3399118	no								GO:0004342|GO:0006044	Glucosamine-6-phosphate isomerase	KEGG: 00520+3.5.99.6|MetaCyc: PWY-5514|MetaCyc: PWY-6855|MetaCyc: PWY-6906|Reactome: R-HSA-70326	102	0	0
ARMOST_01164	LG8	3399779	3400536	no				1	1	1	1				157	2	1.27389
ARMOST_01165	LG8	3401158	3401907	no											249	0	0
ARMOST_01166	LG8	3402631	3406181	no	alpha/beta hydrolase fold			2	3	2	2	GO:0046872|GO:0003676	Alpha/Beta hydrolase fold, Zinc finger, C2H2, Alpha/beta hydrolase fold-1, Zinc finger C2H2-type/integrase DNA-binding domain, Zinc finger, C2H2-like		942	27	2.86624
ARMOST_01167	LG8	3406451	3408615	no				1	1	1	1	GO:0016491|GO:0055114	FAD/NAD(P)-binding domain		452	11	2.43363
ARMOST_01168	LG8	3409247	3410006	no	Cytochrome oxidase complex assembly protein 1			1	1	1	1		Cytochrome oxidase assembly protein 1		185	1	0.540541
ARMOST_01169	LG8	3411939	3414489	no	Type I 3-dehydroquinase, Shikimate kinase, Shikimate / quinate 5-dehydrogenase, Shikimate dehydrogenase substrate binding domain							GO:0003855|GO:0003824|GO:0004764|GO:0005737|GO:0055114|GO:0004764|GO:0055114	NAD(P)-binding domain, P-loop containing nucleoside triphosphate hydrolase, 3-dehydroquinate dehydratase type I, Shikimate kinase/gluconokinase, Quinate/shikimate 5-dehydrogenase/glutamyl-tRNA reductase, Aldolase-type TIM barrel, Shikimate dehydrogenase, AroM-type, Shikimate dehydrogenase substrate binding, N-terminal, Shikimate kinase, conserved site, Shikimate kinase/Threonine synthase-like 1	KEGG: 00400+4.2.1.10|MetaCyc: PWY-6163|MetaCyc: PWY-6416|MetaCyc: PWY-6707, KEGG: 00400+2.7.1.71|MetaCyc: PWY-6163, KEGG: 00400+4.2.1.10+1.1.1.25+2.7.1.71+2.5.1.19+4.2.3.4|MetaCyc: PWY-6163|MetaCyc: PWY-6164|MetaCyc: PWY-6416|MetaCyc: PWY-6707, KEGG: 00400+1.1.1.25|MetaCyc: PWY-6163	796	6	0.753769
ARMOST_01170	LG8	3414648	3416294	no				1	1	1		GO:0004672|GO:0005524|GO:0006468	Protein kinase domain, Protein kinase-like domain		443	6	1.3544
ARMOST_01171	LG8	3417249	3419751	no								GO:0004672|GO:0006468	Tyrosine-protein kinase, active site, Protein kinase-like domain		758	10	1.31926
ARMOST_01172	LG8	3420505	3421434	no	LETM1-like protein			1	1	1	1		LETM1-like		309	2	0.647249
ARMOST_01173	LG8	3422476	3423195	no											113	1	0.884956
ARMOST_01174	LG8	3423985	3424611	no											208	1	0.480769
ARMOST_01175	LG8	3426749	3427505	no											234	1	0.42735
ARMOST_01176	LG8	3427957	3428436	no				1	1	1					159	5	3.14465
ARMOST_01177	LG8	3429052	3431339	no	Glutamine amidotransferase class-I, Indole-3-glycerol phosphate synthase, N-(5'phosphoribosyl)anthranilate (PRA) isomerase							GO:0008152|GO:0003824|GO:0008152|GO:0004049|GO:0004425|GO:0004640|GO:0004425|GO:0004640|GO:0006568|GO:0003824	Anthranilate synthase/para-aminobenzoate synthase like domain, Ribulose-phosphate binding barrel, Glutamine amidotransferase, Anthranilate synthase component 2, Indole-3-glycerol phosphate synthase, N-(5'phosphoribosyl) anthranilate isomerase (PRAI), Class I glutamine amidotransferase-like, Aldolase-type TIM barrel	KEGG: 00400+4.1.3.27|MetaCyc: PWY-5958|MetaCyc: PWY-6660|MetaCyc: PWY-6661, KEGG: 00400+4.1.1.48+5.3.1.24+4.1.3.27|MetaCyc: PWY-5958|MetaCyc: PWY-6660|MetaCyc: PWY-6661, KEGG: 00400+4.1.1.48, KEGG: 00400+5.3.1.24	745	8	1.07383
ARMOST_01178	LG8	3432943	3434065	no								GO:0005506|GO:0016702|GO:0055114	Intradiol ring-cleavage dioxygenase, core		282	8	2.83688
ARMOST_01179	LG8	3435431	3437241	no	Domain of unknown function (DUF3415), Peroxidase	1	1	1				GO:0004601|GO:0006979|GO:0020037|GO:0055114|GO:0004601|GO:0055114	Fungal ligninase, C-terminal, Haem peroxidase, plant/fungal/bacterial, Peroxidase, active site, Haem peroxidase		361	8	2.21607
ARMOST_01180	LG8	3442368	3443953	no	G-patch domain							GO:0003676	G-patch domain		489	0	0
ARMOST_01181	LG8	3445318	3446399	no									Leucine-rich repeat domain, L domain-like		340	10	2.94118
ARMOST_01182	LG8	3447142	3448362	no											236	3	1.27119
ARMOST_01183	LG8	3449045	3451105	no	PB1 domain, Tetratricopeptide repeat							GO:0005515	Tetratricopeptide repeat, PB1 domain, Tetratricopeptide-like helical domain, Tetratricopeptide repeat-containing domain		552	3	0.543478
ARMOST_01184	LG8	3452052	3456902	no	Phospholipid-translocating P-type ATPase C-terminal, Cation transport ATPase (P-type), Phospholipid-translocating ATPase N-terminal, E1-E2 ATPase			4	8	5	7	GO:0000287|GO:0004012|GO:0005524|GO:0015914|GO:0016021|GO:0000166|GO:0016021|GO:0000166|GO:0046872	HAD-like domain, P-type ATPase, C-terminal, P-type ATPase, subfamily IV, P-type ATPase, cytoplasmic domain N, P-type ATPase, P-type ATPase, N-terminal, P-type ATPase, A domain, P-type ATPase, phosphorylation site	Reactome: R-HSA-936837	1285	16	1.24514
ARMOST_01185	LG8	3457459	3459612	no	Glycosyltransferase sugar-binding region containing DXD motif			1	1	1	1		Glycosyltransferase, DXD sugar-binding motif, Nucleotide-diphospho-sugar transferases		646	5	0.773994
ARMOST_01186	LG8	3460366	3462389	no	Ankyrin repeats (3 copies), Protein tyrosine kinase							GO:0004672|GO:0005524|GO:0006468|GO:0005515|GO:0004672|GO:0006468|GO:0005524	Ankyrin repeat-containing domain, Protein kinase-like domain, Protein kinase domain, Ankyrin repeat, Serine/threonine-protein kinase, active site, Serine-threonine/tyrosine-protein kinase catalytic domain, Protein kinase, ATP binding site		574	8	1.39373
ARMOST_01187	LG8	3462643	3465901	no	Ankyrin repeats (many copies), Ankyrin repeats (3 copies), Protein tyrosine kinase							GO:0005515|GO:0004672|GO:0006468|GO:0004672|GO:0005524|GO:0006468	Ankyrin repeat, Ankyrin repeat-containing domain, Serine-threonine/tyrosine-protein kinase catalytic domain, Protein kinase domain, Protein kinase-like domain		902	14	1.55211
ARMOST_01188	LG8	3466678	3468510	no	Protein kinase domain							GO:0004672|GO:0005524|GO:0006468|GO:0005524|GO:0004672|GO:0006468	Protein kinase domain, Protein kinase, ATP binding site, Serine/threonine-protein kinase, active site, Protein kinase-like domain		435	11	2.52874
ARMOST_01189	LG8	3469005	3470264	no	Serine aminopeptidase, S33								Alpha/Beta hydrolase fold, Serine aminopeptidase, S33		309	2	0.647249
ARMOST_01190	LG8	3470628	3471592	no	Clathrin light chain							GO:0005198|GO:0006886|GO:0016192|GO:0030130|GO:0030132	Clathrin light chain	Reactome: R-HSA-190873|Reactome: R-HSA-196025|Reactome: R-HSA-3928665|Reactome: R-HSA-432720|Reactome: R-HSA-5099900	253	1	0.395257
ARMOST_01191	LG8	3471656	3474102	no	Mitochondrial PGP phosphatase								HAD-like domain, Mitochondrial PGP phosphatase	KEGG: 00564+3.1.3.27|MetaCyc: PWY-5269|MetaCyc: PWY-5668	528	14	2.65152
ARMOST_01192	LG8	3475453	3476172	no		1	1	1							204	7	3.43137
ARMOST_01193	LG8	3476682	3477663	no			1	1					Domain of unknown function DUF1771		260	3	1.15385
ARMOST_01194	LG8	3479771	3481453	no	Heterokaryon incompatibility protein (HET)								Heterokaryon incompatibility		560	8	1.42857
ARMOST_01195	LG8	3481739	3482362	no	Redoxin							GO:0016491	Thioredoxin-like fold, Redoxin	Reactome: R-HSA-3299685|Reactome: R-HSA-5628897	135	3	2.22222
ARMOST_01196	LG8	3482832	3483125	no											80	3	3.75
ARMOST_01197	LG8	3483701	3484430	no											109	1	0.917431
ARMOST_01198	LG8	3485257	3487713	no	ABC transporter transmembrane region, ABC transporter			3	5	3	5	GO:0005524|GO:0006810|GO:0016021|GO:0042626|GO:0055085|GO:0005524|GO:0016887	ABC transporter type 1, transmembrane domain, P-loop containing nucleoside triphosphate hydrolase, ABC transporter-like, AAA+ ATPase domain, ABC transporter, conserved site		573	2	0.34904
ARMOST_01199	LG8	3487977	3489158	no											293	2	0.682594
ARMOST_01200	LG8	3489210	3489881	no									NTF2-like domain		168	5	2.97619
ARMOST_01201	LG8	3489984	3490315	no			1	1							73	2	2.73973
ARMOST_01202	LG8	3491099	3492707	no	NADH pyrophosphatase-like rudimentary NUDIX domain, NUDIX domain							GO:0016787	NUDIX hydrolase domain-like, NADH pyrophosphatase-like, N-terminal, NUDIX hydrolase domain, NUDIX hydrolase, conserved site	KEGG: 00760+3.6.1.22|MetaCyc: PWY-5381	432	4	0.925926
ARMOST_01203	LG8	3496416	3498071	no	Cytochrome P450			1	1	1	1	GO:0005506|GO:0016705|GO:0020037|GO:0055114	Cytochrome P450		499	4	0.801603
ARMOST_01204	LG8	3498582	3500249	no	Cytochrome P450			2	3	2	1	GO:0005506|GO:0016705|GO:0020037|GO:0055114	Cytochrome P450		472	4	0.847458
ARMOST_01205	LG8	3500900	3502680	no			1	4	7	4	7				542	4	0.738007
ARMOST_01206	LG8	3503825	3504961	no	Glycosyl hydrolase family 12	1	1	1				GO:0000272|GO:0008810|GO:0004553	Glycoside hydrolase family 12, Concanavalin A-like lectin/glucanase domain, Glycoside hydrolase family 11/12	MetaCyc: PWY-6784	241	3	1.24481
ARMOST_01207	LG8	3505225	3506040	no	SUR7/PalI family			2	4	3	4	GO:0005886	Membrane protein SUR7/Rim9-like, fungi		235	6	2.55319
ARMOST_01208	LG8	3506141	3510761	no	Foie gras liver health family 1, Gryzun, putative Golgi trafficking							GO:0005515	Tetratricopeptide-like helical domain, Foie gras liver health family 1, Trafficking protein particle complex subunit 11, C-terminal, Tetratricopeptide repeat		1244	10	0.803859
ARMOST_01209	LG8	3511417	3511765	no		1	1	1			2				80	0	0
ARMOST_01210	LG8	3512466	3513186	no				3	6	4	6				224	2	0.892857
ARMOST_01211	LG8	3513782	3516255	no	Hsp70 protein							GO:0005524|GO:0006457|GO:0051082	Heat shock protein 70kD, C-terminal domain, Heat shock protein 70kD, peptide-binding domain, Chaperone DnaK, Heat shock protein 70 family, Heat shock protein 70, conserved site	Reactome: R-HSA-3371453, Reactome: R-HSA-1268020|Reactome: R-HSA-3371453	668	3	0.449102
ARMOST_01212	LG8	3517613	3518432	no	Assembly, mitochondrial proton-transport ATP synth complex			1	2	2			TMEM70 family		222	4	1.8018
ARMOST_01213	LG8	3518509	3519273	no	Bacterial transferase hexapeptide (six repeats)								Hexapeptide repeat, Trimeric LpxA-like		190	4	2.10526
ARMOST_01214	LG8	3519806	3520522	no	Carbonic anhydrase							GO:0004089|GO:0008270	Carbonic anhydrase	KEGG: 00910+4.2.1.1|MetaCyc: PWY-241|MetaCyc: PWY-6142|MetaCyc: PWY-7115|MetaCyc: PWY-7117	168	2	1.19048
ARMOST_01215	LG8	3520719	3521603	no			1	1					Leucine-rich repeat domain, L domain-like		294	5	1.70068
ARMOST_01216	LG8	3522022	3522189	no											55	0	0
ARMOST_01217	LG8	3522946	3524443	no	Phosphotransferase enzyme family			1	2	2			Protein kinase-like domain, Aminoglycoside phosphotransferase		397	5	1.25945
ARMOST_01218	LG8	3524851	3528187	no	alpha/beta hydrolase fold							GO:0008152|GO:0016787	Alpha/beta hydrolase fold-3, Alpha/Beta hydrolase fold		894	8	0.894855
ARMOST_01219	LG8	3528598	3529363	no		1	1	1	1	1	2		Cupredoxin		203	3	1.47783
ARMOST_01220	LG8	3533374	3533679	no											101	1	0.990099
ARMOST_01221	LG8	3533964	3536674	no	Arrestin (or S-antigen), C-terminal domain, Arrestin (or S-antigen), N-terminal domain								Immunoglobulin E-set, Arrestin C-terminal-like domain, Arrestin-like, N-terminal		811	8	0.986436
ARMOST_01222	LG8	3536880	3537602	no	Tim17/Tim22/Tim23/Pmp24 family			1	2	2	2		Mitochondrial inner membrane translocase subunit Tim17/Tim22/Tim23/peroxisomal protein PMP24		188	2	1.06383
ARMOST_01223	LG8	3537736	3538596	no				2	3	2	2				201	4	1.99005
ARMOST_01224	LG8	3538849	3539540	no											213	5	2.34742
ARMOST_01225	LG8	3541578	3548292	no	Eukaryotic translation initiation factor 4G1, MIF4G domain, MA3 domain		1	4	6	3	5	GO:0003723|GO:0005515|GO:0005488	MIF4G-like, type 3, Eukaryotic translation initiation factor 4G1, eIF4E-binding domain, Armadillo-type fold, MIF4G-like domain, Initiation factor eIF-4 gamma, MA3		1843	12	0.651112
ARMOST_01226	LG8	3548797	3552559	no	Cation transport protein			6	11	6	9	GO:0006812|GO:0008324|GO:0055085	Cation transporter		765	5	0.653595
ARMOST_01227	LG8	3553510	3555040	no									Leucine-rich repeat domain, L domain-like		455	6	1.31868
ARMOST_01228	LG8	3556170	3557688	no									Leucine-rich repeat domain, L domain-like		434	6	1.38249
ARMOST_01229	LG8	3558107	3560463	no	X-Pro dipeptidyl-peptidase C-terminal non-catalytic domain, X-Pro dipeptidyl-peptidase (S15 family)							GO:0008239|GO:0016787	Xaa-Pro dipeptidyl-peptidase, C-terminal, CocE/Serine esterase, Galactose-binding domain-like, Alpha/Beta hydrolase fold, Xaa-Pro dipeptidyl-peptidase-like domain		587	9	1.53322
ARMOST_01230	LG8	3560933	3562372	no			1	1					Leucine-rich repeat domain, L domain-like		405	8	1.97531
ARMOST_01231	LG8	3563246	3565920	no	BTB/POZ domain							GO:0005515	BTB/POZ domain, SKP1/BTB/POZ domain		856	4	0.46729
ARMOST_01232	LG8	3566384	3567632	no	BTB/POZ domain							GO:0005515	BTB/POZ domain, SKP1/BTB/POZ domain		338	2	0.591716
ARMOST_01233	LG8	3569045	3570160	no	BTB/POZ domain							GO:0005515	BTB/POZ domain, SKP1/BTB/POZ domain		301	3	0.996678
ARMOST_01234	LG8	3571539	3572657	no	BTB/POZ domain							GO:0005515	BTB/POZ domain, SKP1/BTB/POZ domain		302	4	1.3245
ARMOST_01235	LG8	3572936	3573319	no											127	4	3.14961
ARMOST_01236	LG8	3576263	3577732	no	Common central domain of tyrosinase	1	1	1				GO:0008152|GO:0016491	Tyrosinase copper-binding domain, Uncharacterised domain, di-copper centre		360	4	1.11111
ARMOST_01237	LG8	3577871	3580572	no	MIF4G domain, BTB/POZ domain, MA3 domain							GO:0005488|GO:0003723|GO:0005515|GO:0005515	MIF4G-like domain, Armadillo-type fold, MIF4G-like, type 3, Initiation factor eIF-4 gamma, MA3, BTB/POZ domain, SKP1/BTB/POZ domain		793	9	1.13493
ARMOST_01238	LG8	3582224	3584756	no	BTB/POZ domain, MA3 domain							GO:0005515|GO:0005488	MIF4G-like domain, BTB/POZ domain, SKP1/BTB/POZ domain, Initiation factor eIF-4 gamma, MA3, Armadillo-type fold		736	6	0.815217
ARMOST_01239	LG8	3586420	3589140	no	Eukaryotic translation initiation factor 4G1, MA3 domain							GO:0005488	Eukaryotic translation initiation factor 4G1, eIF4E-binding domain, Initiation factor eIF-4 gamma, MA3, MIF4G-like domain, Armadillo-type fold		813	6	0.738007
ARMOST_01240	LG8	3589943	3590254	no											85	2	2.35294
ARMOST_01241	LG8	3590819	3591419	no	Homeobox domain							GO:0003677	Homeodomain-like, Homeobox domain		166	1	0.60241
ARMOST_01242	LG8	3591853	3594875	no	MA3 domain, Eukaryotic translation initiation factor 4G1, MIF4G domain			1	1	1	1	GO:0003723|GO:0005515|GO:0005488	Initiation factor eIF-4 gamma, MA3, MIF4G-like domain, MIF4G-like, type 3, Eukaryotic translation initiation factor 4G1, eIF4E-binding domain, Armadillo-type fold		930	12	1.29032
ARMOST_01243	LG8	3596907	3597342	no	Homeobox domain							GO:0003677	Homeobox domain, Homeodomain-like		124	1	0.806452
ARMOST_01244	LG8	3597759	3598881	no				4	7	4	7				319	6	1.88088
ARMOST_01245	LG8	3599016	3600533	no	BTB/POZ domain							GO:0005515	BTB/POZ domain, SKP1/BTB/POZ domain		333	4	1.2012
ARMOST_01246	LG8	3600952	3602370	no	F-box-like							GO:0005515	F-box domain, Leucine-rich repeat domain, L domain-like		455	11	2.41758
ARMOST_01247	LG8	3603222	3604089	no	BTB/POZ domain							GO:0005515	BTB/POZ domain		253	4	1.58103
ARMOST_01248	LG8	3604990	3606394	no								GO:0004672|GO:0005524|GO:0006468	Protein kinase-like domain, Protein kinase domain		396	10	2.52525
ARMOST_01249	LG8	3607043	3607956	no	BTB/POZ domain							GO:0005515	BTB/POZ domain, SKP1/BTB/POZ domain		270	0	0
ARMOST_01250	LG8	3608210	3609646	no	F-box-like							GO:0005515	Leucine-rich repeat domain, L domain-like, F-box domain		461	10	2.1692
ARMOST_01251	LG8	3610259	3611140	no	BTB/POZ domain							GO:0005515	BTB/POZ domain, SKP1/BTB/POZ domain		256	3	1.17188
ARMOST_01252	LG8	3613159	3613687	no								GO:0046872	Zinc finger, C2H2		160	6	3.75
ARMOST_01253	LG8	3616519	3619060	no	Beta-glucan synthesis-associated protein (SKN1)							GO:0004553|GO:0005975	Beta-glucan synthesis-associated, SKN1, Concanavalin A-like lectin/glucanase domain, Glycoside hydrolase family 16		576	8	1.38889
ARMOST_01254	LG8	3621691	3622626	no	GMC oxidoreductase							GO:0016491|GO:0055114|GO:0016614|GO:0050660|GO:0055114	FAD/NAD(P)-binding domain, Glucose-methanol-choline oxidoreductase, N-terminal	Reactome: R-HSA-6798163	200	2	1
ARMOST_01255	LG8	3622815	3623986	no	GMC oxidoreductase, GMC oxidoreductase							GO:0016491|GO:0055114|GO:0016614|GO:0050660|GO:0055114|GO:0016614|GO:0055114	FAD/NAD(P)-binding domain, Glucose-methanol-choline oxidoreductase, N-terminal, Glucose-methanol-choline oxidoreductase, C-terminal	Reactome: R-HSA-6798163	321	2	0.623053
ARMOST_01256	LG8	3624253	3626646	no											606	2	0.330033
ARMOST_01257	LG8	3627071	3627994	no	Uncharacterized protein conserved in bacteria (DUF2263)								Domain of unknown function DUF2263, Conserved hypothetical protein CHP02452		307	2	0.651466
ARMOST_01258	LG8	3629162	3631363	no	Carboxylesterase family	1	1	1					Carboxylesterase type B, active site, Alpha/Beta hydrolase fold, Carboxylesterase type B, conserved site, Carboxylesterase, type B		541	5	0.924214
ARMOST_01259	LG8	3633609	3635106	no	Bacterial extracellular solute-binding protein	1	1	1							409	1	0.244499
ARMOST_01260	LG8	3635287	3635954	no											187	7	3.74332
ARMOST_01261	LG8	3636308	3638319	no	50S ribosome-binding GTPase, Protein of unknown function (DUF933)							GO:0005525	Ribosome-binding ATPase YchF/Obg-like ATPase 1, Beta-grasp domain, TGS-like domain, P-loop containing nucleoside triphosphate hydrolase, TGS-like, GTP binding domain, Domain of unknown function DUF933, OBG-type guanine nucleotide-binding (G) domain	KEGG: 00970+6.1.1.3	392	3	0.765306
ARMOST_01262	LG8	3640330	3642853	no	Serine carboxypeptidase	1	1	1	1	1		GO:0004185|GO:0006508	Alpha/Beta hydrolase fold, Peptidase S10, serine carboxypeptidase, Serine carboxypeptidase, serine active site		537	6	1.11732
ARMOST_01263	LG8	3643590	3645329	no	Domain of unknown function (DUF3415), Peroxidase	1	1	1				GO:0004601|GO:0055114|GO:0004601|GO:0006979|GO:0020037|GO:0055114	Peroxidase, active site, Fungal ligninase, C-terminal, Haem peroxidase, Haem peroxidase, plant/fungal/bacterial, Peroxidases heam-ligand binding site	Reactome: R-HSA-2408557	357	8	2.2409
ARMOST_01264	LG8	3646726	3648208	no		1	1	1				GO:0005506|GO:0016702|GO:0055114	Intradiol ring-cleavage dioxygenase, core		390	8	2.05128
ARMOST_01265	LG8	3650169	3651513	no	Phosphoribosyl synthetase-associated domain, N-terminal domain of ribose phosphate pyrophosphokinase							GO:0000287|GO:0004749|GO:0009165|GO:0000287|GO:0004749|GO:0009156|GO:0044249	Ribose-phosphate diphosphokinase, Phosphoribosyltransferase-like, Phosphoribosyl pyrophosphate synthetase, conserved site, Ribose-phosphate pyrophosphokinase, N-terminal domain	KEGG: 00030+2.7.6.1|KEGG: 00230+2.7.6.1, KEGG: 00030+2.7.6.1|KEGG: 00230+2.7.6.1|Reactome: R-HSA-73843	330	5	1.51515
ARMOST_01266	LG8	3652071	3652259	no											62	0	0
ARMOST_01267	LG8	3654085	3654379	no			1	1	1	1					79	1	1.26582
ARMOST_01268	LG8	3655167	3656597	no	F-box-like							GO:0005515	F-box domain, Leucine-rich repeat domain, L domain-like		476	10	2.10084
ARMOST_01269	LG8	3656869	3658248	no				1	2	2					459	6	1.30719
ARMOST_01270	LG8	3660139	3662323	no	Major Facilitator Superfamily			5	10	6	10	GO:0016021|GO:0055085	Major facilitator superfamily, Major facilitator superfamily domain		473	12	2.537
ARMOST_01271	LG8	3662404	3663132	no	Got1/Sft2-like family			2	4	3	4	GO:0016192	Vesicle transport protein, Got1/SFT2-like		173	2	1.15607
ARMOST_01272	LG8	3663181	3664152	no											274	0	0
ARMOST_01273	LG8	3664546	3665804	no	WD domain, G-beta repeat							GO:0005515	WD40 repeat, conserved site, WD40/YVTN repeat-like-containing domain, WD40-repeat-containing domain, WD40 repeat		314	6	1.91083
ARMOST_01274	LG8	3666264	3667900	no	Inosine-uridine preferring nucleoside hydrolase								Inosine/uridine-preferring nucleoside hydrolase, Inosine/uridine-preferring nucleoside hydrolase domain		402	4	0.995025
ARMOST_01275	LG8	3669142	3669905	no											212	2	0.943396
ARMOST_01276	LG8	3670169	3671412	no	Rab-GTPase-TBC domain			2	3	2			Rab-GTPase-TBC domain		306	7	2.28758
ARMOST_01277	LG8	3671534	3674792	no	Adaptin N terminal region							GO:0005488|GO:0006886|GO:0016192|GO:0030117	Armadillo-type fold, Adaptor protein complex AP-4, epsilon subunit, Armadillo-like helical, Clathrin/coatomer adaptor, adaptin-like, N-terminal	Reactome: R-HSA-432720|Reactome: R-HSA-432722	838	14	1.67064
ARMOST_01278	LG8	3676215	3677865	no											529	4	0.756144
ARMOST_01279	LG8	3678740	3680554	no	Domain of unknown function (DUF3415), Peroxidase	1	1	1				GO:0004601|GO:0055114|GO:0004601|GO:0006979|GO:0020037|GO:0055114	Fungal ligninase, C-terminal, Peroxidase, active site, Peroxidases heam-ligand binding site, Haem peroxidase, plant/fungal/bacterial, Haem peroxidase	Reactome: R-HSA-2408557	363	8	2.20386
ARMOST_01280	LG8	3680693	3682172	no	DNA primase small subunit							GO:0003896|GO:0006269	DNA primase, small subunit, eukaryotic/archaeal, DNA primase, small subunit	Reactome: R-HSA-113501|Reactome: R-HSA-174411|Reactome: R-HSA-174430|Reactome: R-HSA-68952|Reactome: R-HSA-68962|Reactome: R-HSA-69091|Reactome: R-HSA-69109|Reactome: R-HSA-69166|Reactome: R-HSA-69183	412	8	1.94175
ARMOST_01281	LG8	3683257	3684093	no	Indole-3-glycerol phosphate synthase							GO:0003824|GO:0008152|GO:0003824|GO:0004425|GO:0006568|GO:0004425	Ribulose-phosphate binding barrel, Aldolase-type TIM barrel, Indole-3-glycerol phosphate synthase, conserved site, Indole-3-glycerol phosphate synthase	KEGG: 00400+4.1.1.48	278	1	0.359712
ARMOST_01282	LG8	3684599	3685514	no	BTB/POZ domain							GO:0005515	BTB/POZ domain, SKP1/BTB/POZ domain		269	2	0.743494
ARMOST_01283	LG8	3685921	3687361	no	F-box-like							GO:0005515	F-box domain, Leucine-rich repeat domain, L domain-like		463	7	1.51188
ARMOST_01284	LG8	3687705	3689040	no	F-box-like							GO:0005515	Leucine-rich repeat domain, L domain-like, F-box domain		427	10	2.34192
ARMOST_01285	LG8	3689816	3690397	no											176	0	0
ARMOST_01286	LG8	3691063	3692122	no									Leucine-rich repeat domain, L domain-like		336	12	3.57143
ARMOST_01287	LG8	3694273	3694898	no											75	0	0
ARMOST_01288	LG8	3695313	3696227	no											251	4	1.59363
ARMOST_01289	LG8	3696557	3697586	no			1	1			1				290	1	0.344828
ARMOST_01290	LG8	3697756	3698127	no											123	0	0
ARMOST_01291	LG8	3698767	3699577	no	BTB/POZ domain							GO:0005515	BTB/POZ domain, SKP1/BTB/POZ domain		234	0	0
ARMOST_01292	LG8	3700330	3700967	no											193	1	0.518135
ARMOST_01293	LG8	3701132	3706255	no	Endonuclease/Exonuclease/phosphatase family							GO:0007165|GO:0046856	Rho GTPase activation protein, Inositol polyphosphate-related phosphatase, Rho GTPase-activating protein domain, Endonuclease/exonuclease/phosphatase, Leucine-rich repeat domain, L domain-like	Reactome: R-HSA-194840	1421	23	1.61858
ARMOST_01294	LG8	3706372	3707760	no									Alpha/Beta hydrolase fold		347	4	1.15274
ARMOST_01295	LG8	3708454	3711510	no				2	3	2	3				956	16	1.67364
ARMOST_01296	LG8	3711881	3713961	no	alpha/beta hydrolase fold								Alpha/Beta hydrolase fold, Alpha/beta hydrolase fold-1		479	3	0.626305
ARMOST_01297	LG8	3714085	3714663	no											192	6	3.125
ARMOST_01298	LG8	3715403	3716032	no											192	7	3.64583
ARMOST_01299	LG8	3716478	3719270	no											497	13	2.61569
ARMOST_01300	LG8	3720899	3722391	no	F-box domain							GO:0005515	F-box domain		447	4	0.894855
ARMOST_01301	LG8	3722474	3723058	no											179	1	0.558659
ARMOST_01302	LG8	3723646	3724517	no	BTB/POZ domain							GO:0005515	BTB/POZ domain		250	1	0.4
ARMOST_01303	LG8	3725090	3725952	no	BTB/POZ domain							GO:0005515	SKP1/BTB/POZ domain, BTB/POZ domain		251	3	1.19522
ARMOST_01304	LG8	3726478	3727445	no	Erv1 / Alr family			1	1	1	1	GO:0016972|GO:0055114	ERV/ALR sulfhydryl oxidase domain	MetaCyc: PWY-7533	217	6	2.76498
ARMOST_01305	LG8	3727593	3728879	no	Glycosyl hydrolase family 71							GO:0016787	Glycoside hydrolase family 71		323	7	2.16718
ARMOST_01306	LG8	3729903	3730850	no											246	10	4.06504
ARMOST_01307	LG8	3731131	3734790	no	FAD binding domain, Polysaccharide deacetylase	1	1	1	1	1		GO:0003824|GO:0005975|GO:0016491|GO:0055114|GO:0005975|GO:0016810|GO:0000104|GO:0055114	FAD-dependent oxidoreductase 2, FAD binding domain, Succinate dehydrogenase/fumarate reductase flavoprotein, catalytic domain, Glycoside hydrolase/deacetylase, beta/alpha-barrel, FAD/NAD(P)-binding domain, NodB homology domain, Flavocytochrome c	Reactome: R-HSA-611105|Reactome: R-HSA-71403	865	11	1.27168
ARMOST_01308	LG8	3738197	3741415	no	Threonine/Serine exporter, ThrE, Putative threonine/serine exporter			5	10	6	9		Threonine/Serine exporter, ThrE, Putative threonine/serine exporter		926	7	0.75594
ARMOST_01309	LG8	3744741	3745630	no											92	0	0
ARMOST_01310	LG8	3747749	3749071	no	Glycosyl hydrolase family 10	1	1	1				GO:0004553|GO:0005975|GO:0005975	Glycoside hydrolase family 10 domain, Glycoside hydrolase, catalytic domain, Glycosyl hydrolases family 10, active site, Glycoside hydrolase superfamily	MetaCyc: PWY-6784	389	5	1.28535
ARMOST_01311	LG8	3750446	3751164	no											219	2	0.913242
ARMOST_01312	LG8	3752527	3752961	no											144	2	1.38889
ARMOST_01313	LG8	3753146	3753680	no	Glycosyl hydrolase family 10							GO:0004553|GO:0005975|GO:0005975	Glycoside hydrolase family 10 domain, Glycosyl hydrolases family 10, active site, Glycoside hydrolase superfamily, Glycoside hydrolase, catalytic domain	MetaCyc: PWY-6784	162	2	1.23457
ARMOST_01314	LG8	3754949	3755824	no											274	0	0
ARMOST_01315	LG8	3756200	3757033	no											227	2	0.881057
ARMOST_01316	LG8	3757424	3758274	no									SKP1/BTB/POZ domain		226	1	0.442478
ARMOST_01317	LG8	3758732	3760542	no									NTF2-like domain, Nuclear transport factor 2, eukaryote		519	4	0.770713
ARMOST_01318	LG8	3762286	3764930	no	GMC oxidoreductase, GMC oxidoreductase			1	2	2		GO:0016491|GO:0055114|GO:0016614|GO:0050660|GO:0055114|GO:0016614|GO:0055114	FAD/NAD(P)-binding domain, Glucose-methanol-choline oxidoreductase, N-terminal, Glucose-methanol-choline oxidoreductase, C-terminal	Reactome: R-HSA-6798163	757	2	0.264201
ARMOST_01319	LG8	3766172	3766501	no											90	2	2.22222
ARMOST_01320	LG8	3767022	3767442	no									NTF2-like domain		92	2	2.17391
ARMOST_01321	LG8	3767597	3768713	no											355	1	0.28169
ARMOST_01322	LG8	3768939	3770000	no	Ketopantoate hydroxymethyltransferase							GO:0003824|GO:0003864|GO:0015940	Pyruvate/Phosphoenolpyruvate kinase-like domain, Ketopantoate hydroxymethyltransferase	KEGG: 00770+2.1.2.11|MetaCyc: PWY-6654	318	3	0.943396
ARMOST_01323	LG8	3770467	3770824	no											85	1	1.17647
ARMOST_01324	LG8	3770838	3771587	no											249	5	2.00803
ARMOST_01325	LG8	3772438	3773247	no											233	0	0
ARMOST_01326	LG8	3773737	3778080	no	Cytochrome P450, Oxidoreductase NAD-binding domain, Flavodoxin, FAD binding domain			1	1	1		GO:0003958|GO:0055114|GO:0070330|GO:0005506|GO:0016705|GO:0020037|GO:0055114|GO:0016491|GO:0055114|GO:0010181|GO:0016705|GO:0055114	Flavoprotein-like domain, Bifunctional cytochrome P450/NADPH--cytochrome P450 reductase, Cytochrome P450, Riboflavin synthase-like beta-barrel, Oxidoreductase FAD/NAD(P)-binding, Ferredoxin reductase-type FAD-binding domain, Flavodoxin/nitric oxide synthase, FAD-binding, type 1, Cytochrome P450, conserved site, NADPH-cytochrome p450 reductase, FAD-binding, alpha-helical domain-3	KEGG: 00071+1.14.14.1|KEGG: 00140+1.14.14.1|KEGG: 00232+1.14.14.1|KEGG: 00380+1.14.14.1|KEGG: 00590+1.14.14.1|KEGG: 00591+1.14.14.1|KEGG: 00627+1.14.14.1|KEGG: 00830+1.14.14.1|KEGG: 00980+1.14.14.1|KEGG: 00982+1.14.14.1|MetaCyc: PWY-5451|MetaCyc: PWY-5665|MetaCyc: PWY-6398|MetaCyc: PWY-6992|MetaCyc: PWY-7466	1058	11	1.0397
ARMOST_01327	LG8	3778567	3779421	no											247	0	0
ARMOST_01328	LG8	3779807	3780697	no	BTB/POZ domain							GO:0005515	BTB/POZ domain, SKP1/BTB/POZ domain		262	3	1.14504
ARMOST_01329	LG8	3781877	3786209	no	FAD binding domain, Oxidoreductase NAD-binding domain, Cytochrome P450, Flavodoxin			1	1	1		GO:0016491|GO:0055114|GO:0003958|GO:0055114|GO:0070330|GO:0005506|GO:0016705|GO:0020037|GO:0055114|GO:0010181|GO:0016705|GO:0055114	Flavoprotein-like domain, FAD-binding, type 1, Bifunctional cytochrome P450/NADPH--cytochrome P450 reductase, Riboflavin synthase-like beta-barrel, Cytochrome P450, Oxidoreductase FAD/NAD(P)-binding, NADPH-cytochrome p450 reductase, FAD-binding, alpha-helical domain-3, Ferredoxin reductase-type FAD-binding domain, Flavodoxin/nitric oxide synthase, Cytochrome P450, conserved site	KEGG: 00071+1.14.14.1|KEGG: 00140+1.14.14.1|KEGG: 00232+1.14.14.1|KEGG: 00380+1.14.14.1|KEGG: 00590+1.14.14.1|KEGG: 00591+1.14.14.1|KEGG: 00627+1.14.14.1|KEGG: 00830+1.14.14.1|KEGG: 00980+1.14.14.1|KEGG: 00982+1.14.14.1|MetaCyc: PWY-5451|MetaCyc: PWY-5665|MetaCyc: PWY-6398|MetaCyc: PWY-6992|MetaCyc: PWY-7466	1058	10	0.94518
ARMOST_01330	LG8	3788033	3788962	no	Isoprenylcysteine carboxyl methyltransferase (ICMT) family			2	3	2	3	GO:0004671|GO:0006481|GO:0016021	Isoprenylcysteine carboxyl methyltransferase	Reactome: R-HSA-163841	257	4	1.55642
ARMOST_01331	LG8	3789756	3791814	no	FAD binding domain							GO:0016491|GO:0055114|GO:0071949	FAD/NAD(P)-binding domain, FAD-binding domain		475	8	1.68421
ARMOST_01332	LG8	3794135	3794640	no											104	6	5.76923
ARMOST_01333	LG8	3795407	3796561	no	Mitochondrial carrier protein			2	3	2	1		Mitochondrial carrier domain, Mitochondrial substrate/solute carrier		318	1	0.314465
ARMOST_01334	LG8	3796695	3798011	no	3-hydroxyacyl-CoA dehydrogenase, C-terminal domain, 3-hydroxyacyl-CoA dehydrogenase, NAD binding domain							GO:0003857|GO:0006631|GO:0016491|GO:0055114|GO:0055114|GO:0016491|GO:0055114|GO:0003857|GO:0006631|GO:0055114|GO:0070403	3-hydroxyacyl-CoA dehydrogenase, C-terminal, 6-phosphogluconate dehydrogenase C-terminal domain-like, 3-hydroxyacyl-CoA dehydrogenase, NAD binding, 6-phosphogluconate dehydrogenase, domain 2, NAD(P)-binding domain, 3-hydroxyacyl-CoA dehydrogenase	KEGG: 00062+4.2.1.17+1.1.1.35|KEGG: 00071+4.2.1.17+1.1.1.35|KEGG: 00120+1.1.1.35|KEGG: 00280+4.2.1.17+1.1.1.35|KEGG: 00281+4.2.1.17+1.1.1.35|KEGG: 00310+4.2.1.17+1.1.1.35|KEGG: 00360+4.2.1.17|KEGG: 00362+4.2.1.17+1.1.1.35|KEGG: 00380+4.2.1.17+1.1.1.35|KEGG: 00410+4.2.1.17|KEGG: 00592+4.2.1.17|KEGG: 00623+1.1.1.35|KEGG: 00627+4.2.1.17|KEGG: 00640+4.2.1.17|KEGG: 00650+4.2.1.17+1.1.1.35|KEGG: 00720+4.2.1.17+1.1.1.35|KEGG: 00903+4.2.1.17|KEGG: 00930+4.2.1.17+1.1.1.35|MetaCyc: PWY-1361|MetaCyc: PWY-5109|MetaCyc: PWY-5136|MetaCyc: PWY-5138|MetaCyc: PWY-5177|MetaCyc: PWY-5789|MetaCyc: PWY-6435|MetaCyc: PWY-6583|MetaCyc: PWY-6863|MetaCyc: PWY-6883|MetaCyc: PWY-6944|MetaCyc: PWY-6945|MetaCyc: PWY-6946|MetaCyc: PWY-7007|MetaCyc: PWY-7046|MetaCyc: PWY-7094|MetaCyc: PWY-7216|MetaCyc: PWY-735|MetaCyc: PWY-7401|MetaCyc: PWY-7606|MetaCyc: PWY-7726	298	3	1.00671
ARMOST_01335	LG8	3798331	3799982	no	Conserved hypothetical protein (DUF2461)								Conserved hypothetical protein CHP02453		356	5	1.40449
ARMOST_01336	LG8	3800294	3802030	no	F-box-like							GO:0005515	F-box domain, Leucine-rich repeat domain, L domain-like		578	14	2.42215
ARMOST_01337	LG8	3802181	3803644	no											393	7	1.78117
ARMOST_01338	LG8	3803996	3805251	no	short chain dehydrogenase		1	1				GO:0016491	Short-chain dehydrogenase/reductase, conserved site, NAD(P)-binding domain, Short-chain dehydrogenase/reductase SDR		297	3	1.0101
ARMOST_01339	LG8	3806200	3807351	no	SIS domain							GO:0005975|GO:0030246|GO:0016835|GO:0046348	Sugar isomerase (SIS), Glucokinase regulatory protein, conserved site, N-acetylmuramic acid 6-phosphate etherase MurQ	KEGG: 00030+4.2.1.12|KEGG: 00520+4.2.1.126|Reactome: R-HSA-170822|Reactome: R-HSA-5619107, KEGG: 00030+4.2.1.12|KEGG: 00520+4.2.1.126	346	5	1.44509
ARMOST_01340	LG8	3808547	3809231	no											210	1	0.47619
ARMOST_01341	LG8	3811775	3812606	no											227	5	2.20264
ARMOST_01342	LG8	3813299	3814278	no											276	2	0.724638
ARMOST_01343	LG8	3817325	3818413	no				1	1	1					287	6	2.09059
ARMOST_01344	LG8	3820214	3821224	no											285	6	2.10526
ARMOST_01345	LG8	3821372	3822084	no				2	2	1	3				179	4	2.23464
ARMOST_01346	LG8	3823881	3824285	no											134	0	0
ARMOST_01347	LG8	3826023	3826382	no											119	1	0.840336
ARMOST_01348	LG8	3827290	3827943	no	Putative cyclase							GO:0004061|GO:0019441	Kynurenine formamidase	KEGG: 00380+3.5.1.9|KEGG: 00630+3.5.1.9|MetaCyc: PWY-5651|MetaCyc: PWY-6309|MetaCyc: PWY-7717|MetaCyc: PWY-7733|MetaCyc: PWY-7734	217	3	1.38249
ARMOST_01349	LG8	3828656	3831466	no	STAS domain, Sulfate permease family			6	12	7	10	GO:0008271|GO:0008272|GO:0016020|GO:0055085|GO:0008272|GO:0015116|GO:0016021	STAS domain, SLC26A/SulP transporter, SLC26A/SulP transporter domain		668	4	0.598802
ARMOST_01350	LG8	3831779	3834655	no	Berberine and berberine like							GO:0016491|GO:0050660|GO:0055114|GO:0003824|GO:0050660|GO:0055114|GO:0003824|GO:0016614|GO:0050660|GO:0055114	Berberine/berberine-like, FAD-binding, type 2, subdomain 1, FAD-binding, type 2		661	10	1.51286
ARMOST_01351	LG8	3836186	3838887	no	Saccharopine dehydrogenase NADP binding domain			1	1	1	1	GO:0016491|GO:0055114	NAD(P)-binding domain, Saccharopine dehydrogenase, NADP binding domain		725	6	0.827586
ARMOST_01352	LG8	3838972	3839275	no											84	2	2.38095
ARMOST_01353	LG8	3840791	3841555	no											191	3	1.57068
ARMOST_01354	LG8	3841977	3843003	no											287	0	0
ARMOST_01355	LG8	3844257	3845570	no	FAD binding domain		1	1				GO:0016491|GO:0055114|GO:0071949	NAD(P)-binding domain, FAD/NAD(P)-binding domain, FAD-binding domain		404	5	1.23762
ARMOST_01356	LG8	3846443	3847254	no	Putative cyclase			1	1	1		GO:0004061|GO:0019441	Kynurenine formamidase	KEGG: 00380+3.5.1.9|KEGG: 00630+3.5.1.9|MetaCyc: PWY-5651|MetaCyc: PWY-6309|MetaCyc: PWY-7717|MetaCyc: PWY-7733|MetaCyc: PWY-7734	253	3	1.18577
ARMOST_01357	LG8	3847511	3847897	no											128	2	1.5625
ARMOST_01358	LG8	3847908	3848381	no				1	1	1					80	0	0
ARMOST_01359	LG8	3848717	3849166	no											149	4	2.68456
ARMOST_01360	LG8	3849897	3851175	no	short chain dehydrogenase							GO:0016491	Short-chain dehydrogenase/reductase SDR, NAD(P)-binding domain, Short-chain dehydrogenase/reductase, conserved site		296	4	1.35135
ARMOST_01361	LG8	3852047	3853492	no									Leucine-rich repeat domain, L domain-like		447	11	2.46085
ARMOST_01362	LG8	3854095	3854958	no											287	4	1.39373
ARMOST_01363	LG8	3855772	3858033	no											598	9	1.50502
ARMOST_01364	LG8	3860436	3862352	no	Serine carboxypeptidase			1	1	1	1	GO:0004185|GO:0006508	Alpha/Beta hydrolase fold, Peptidase S10, serine carboxypeptidase		482	11	2.28216
ARMOST_01365	LG8	3863315	3868081	no	Beta-glucan synthesis-associated protein (SKN1)			4	8	5	8		Beta-glucan synthesis-associated, SKN1		1028	15	1.45914
ARMOST_01366	LG8	3869038	3870120	no	Tyrosine phosphatase family								Protein-tyrosine phosphatase-like, Tyrosine/serine-protein phosphatase IphP-type		254	1	0.393701
ARMOST_01367	LG8	3870425	3870867	no											70	4	5.71429
ARMOST_01368	LG8	3871452	3873452	no	Aminotransferase class-V		1	1				GO:0003824	Pyridoxal phosphate-dependent transferase, major region, subdomain 1, Aminotransferase class V domain, Pyridoxal phosphate-dependent transferase, Pyridoxal phosphate-dependent transferase, major region, subdomain 2		579	7	1.20898
ARMOST_01369	LG8	3874571	3876573	no	Carboxylesterase family								Carboxylesterase, type B, Alpha/Beta hydrolase fold, Carboxylesterase type B, active site		545	8	1.46789
ARMOST_01370	LG8	3876774	3878280	no	Protein kinase domain							GO:0004672|GO:0005524|GO:0006468	Protein kinase domain, Protein kinase-like domain		484	4	0.826446
ARMOST_01371	LG8	3879763	3880612	no	Serine carboxypeptidase							GO:0004185|GO:0006508	Alpha/Beta hydrolase fold, Peptidase S10, serine carboxypeptidase		211	6	2.8436
ARMOST_01372	LG8	3881126	3883037	no								GO:0005515	F-box domain		486	8	1.64609
ARMOST_01373	LG8	3883138	3884372	no				1	2	2	2				269	8	2.97398
ARMOST_01374	LG8	3886309	3886842	no		1	1	1			1				108	8	7.40741
ARMOST_01375	LG8	3887931	3889011	no									Protein kinase-like domain		234	5	2.13675
ARMOST_01376	LG8	3891753	3892021	no		1	1	1			1				55	2	3.63636
ARMOST_01377	LG8	3893878	3894524	no											125	5	4
ARMOST_01378	LG8	3896378	3896914	no		1	1	1			1				108	8	7.40741
ARMOST_01379	LG8	3897421	3898310	no									Ankyrin repeat-containing domain		262	8	3.05344
ARMOST_01380	LG8	3898490	3899236	no				1	1	1		GO:0004672|GO:0005524|GO:0006468	Protein kinase domain, Protein kinase-like domain		248	4	1.6129
ARMOST_01381	LG8	3902624	3904605	no				1	1	1					286	4	1.3986
ARMOST_01382	LG8	3902624	3904605	no				1	1	1					305	3	0.983607
ARMOST_01383	LG8	3906594	3909507	no	Uso1 / p115 like vesicle tethering protein, head region, Uso1 / p115 like vesicle tethering protein, C terminal region							GO:0005488|GO:0048193|GO:0000139|GO:0005737|GO:0006886|GO:0048280|GO:0005737|GO:0006886|GO:0008565|GO:0016020	Armadillo-type fold, Vesicle tethering protein p115-like, Vesicle tethering protein Uso1/P115-like , head domain, Armadillo-like helical, Uso1/p115-like vesicle tethering protein, C-terminal	Reactome: R-HSA-162658|Reactome: R-HSA-204005|Reactome: R-HSA-6807878	838	8	0.954654
ARMOST_01384	LG8	3909780	3911673	no	Sugar (and other) transporter			5	9	5	9	GO:0016020|GO:0022891|GO:0055085|GO:0016021|GO:0022857|GO:0055085|GO:0005215|GO:0016021|GO:0055085	Sugar/inositol transporter, Major facilitator, sugar transporter-like, Sugar transporter, conserved site, Major facilitator superfamily domain		439	8	1.82232
ARMOST_01385	LG8	3913576	3913917	no											72	6	8.33333
ARMOST_01386	LG8	3915738	3916286	no		1	1	1							127	9	7.08661
ARMOST_01387	LG8	3917421	3917971	no		1	1	1							129	6	4.65116
ARMOST_01388	LG8	3918745	3920931	no	Heterokaryon incompatibility protein Het-C	1	1	1			1		Heterokaryon incompatibility Het-C		657	5	0.761035
ARMOST_01389	LG8	3921210	3922119	no	BTB/POZ domain							GO:0005515	BTB/POZ domain, SKP1/BTB/POZ domain		234	3	1.28205
ARMOST_01390	LG8	3923400	3924943	no				1	2	2			SKP1/BTB/POZ domain		392	9	2.29592
ARMOST_01391	LG8	3925605	3926494	no											244	4	1.63934
ARMOST_01392	LG8	3927123	3927445	no											71	1	1.40845
ARMOST_01393	LG8	3928400	3928785	no				1	1	1					108	2	1.85185
ARMOST_01394	LG8	3929140	3930195	no											314	5	1.59236
ARMOST_01395	LG8	3931157	3932006	no	Uncharacterised conserved protein (DUF2361)							GO:0006364	rRNA-processing protein Efg1		233	0	0
ARMOST_01396	LG8	3932156	3937174	no	IKI3 family		1	1				GO:0002098|GO:0006355|GO:0033588|GO:0005515	Elongator complex subunit Iki3, WD40/YVTN repeat-like-containing domain	Reactome: R-HSA-3214847	1303	10	0.76746
ARMOST_01397	LG8	3938261	3938863	no				2	3	2	3				128	2	1.5625
ARMOST_01398	LG8	3939670	3940274	no			1	1							182	2	1.0989
ARMOST_01399	LG8	3942630	3944187	no	F-box-like							GO:0005515	F-box domain, Leucine-rich repeat domain, L domain-like		500	13	2.6
ARMOST_01400	LG8	3945718	3946826	no											348	2	0.574713
ARMOST_01401	LG8	3948933	3954121	no	E1-E2 ATPase, haloacid dehalogenase-like hydrolase, Cation transporting ATPase, C-terminus, Cation transporter/ATPase, N-terminus			6	12	7	10	GO:0005388|GO:0006816|GO:0016021|GO:0000166|GO:0000166|GO:0046872|GO:0016021	P-type ATPase, transmembrane domain, P-type ATPase, subfamily IIA, PMR1-type, P-type ATPase, cytoplasmic domain N, P-type ATPase, A domain, P-type ATPase, phosphorylation site, P-type ATPase, HAD-like domain, Cation-transporting P-type ATPase, C-terminal, Cation-transporting P-type ATPase, N-terminal	Reactome: R-HSA-936837	1424	19	1.33427
ARMOST_01402	LG8	3955838	3957819	no	Pyridine nucleotide-disulphide oxidoreductase							GO:0016491|GO:0055114	FAD/NAD(P)-binding domain		481	2	0.4158
ARMOST_01403	LG8	3958151	3961315	no				3	5	3	5				862	9	1.04408
ARMOST_01404	LG8	3962228	3964407	no				1	2	2					574	8	1.39373
ARMOST_01405	LG8	3964477	3964849	no				1	2	2	2				107	2	1.86916
ARMOST_01406	LG8	3965087	3966362	no	Alanine dehydrogenase/PNT, N-terminal domain							GO:0004754|GO:0009085	Alanine dehydrogenase/pyridine nucleotide transhydrogenase, N-terminal, Saccharopine dehydrogenase [NAD(+), L-lysine-forming], Alanine dehydrogenase/pyridine nucleotide transhydrogenase, NAD(H)-binding domain, NAD(P)-binding domain	KEGG: 00300+1.5.1.7|KEGG: 00310+1.5.1.7	368	6	1.63043
ARMOST_01407	LG8	3967021	3969586	no				1	1	1			Protein kinase-like domain		813	10	1.23001
ARMOST_01408	LG8	3969991	3971428	no	Aminotransferase class I and II							GO:0003824|GO:0009058|GO:0030170	Pyridoxal phosphate-dependent transferase, major region, subdomain 1, Aminotransferase, class I/classII, Pyridoxal phosphate-dependent transferase, major region, subdomain 2, Pyridoxal phosphate-dependent transferase		409	6	1.46699
ARMOST_01409	LG8	3971646	3972965	no	Aldo/keto reductase family							GO:0016491|GO:0055114	NADP-dependent oxidoreductase domain, Aldo/keto reductase/potassium channel subunit beta, Aldo/keto reductase, Aldo/keto reductase, conserved site		329	1	0.303951
ARMOST_01410	LG8	3973016	3974674	no											485	6	1.23711
ARMOST_01411	LG8	3975363	3975990	no											86	5	5.81395
ARMOST_01412	LG8	3976344	3977244	no	ER lumen protein retaining receptor		1	3	5	3	5	GO:0006621|GO:0016021|GO:0046923	ER lumen protein retaining receptor	Reactome: R-HSA-6807878|Reactome: R-HSA-6811434	212	3	1.41509
ARMOST_01413	LG8	3977866	3979303	no				4	7	4	7				342	4	1.16959
ARMOST_01414	LG8	3980754	3982209	no				3	5	3	5				285	3	1.05263
ARMOST_01415	LG8	3984574	3985893	no				4	7	4	7				301	7	2.32558
ARMOST_01416	LG8	3986708	3987444	no				2	4	3	4				191	4	2.09424
ARMOST_01417	LG8	3987862	3988941	no				1	1	1	1				217	3	1.38249
ARMOST_01418	LG8	3989383	3993005	no	Calpain large subunit, domain III, MIT (microtubule interacting and transport) domain								MIT, Peptidase C2, calpain, domain III, Peptidase C2, calpain, large subunit, domain III	Reactome: R-HSA-1474228	757	8	1.0568
ARMOST_01419	LG8	3993611	3995402	no	Heterokaryon incompatibility protein (HET)								Heterokaryon incompatibility		580	9	1.55172
ARMOST_01420	LG8	3997344	3999010	no	Rit1 N-terminal domain, Rit1 DUSP-like domain							GO:0019988|GO:0043399	tRNA A64-2'-O-ribosylphosphate transferase, Protein-tyrosine phosphatase-like, Rit1, N-terminal domain, Rit1, DUSP-like domain		454	6	1.32159
ARMOST_01421	LG8	3999351	4000570	no											389	10	2.57069
ARMOST_01422	LG8	4002887	4003978	no									Leucine-rich repeat domain, L domain-like		331	8	2.41692
ARMOST_01423	LG8	4006919	4009517	no	Fungal specific transcription factor domain			2	3	2		GO:0003677|GO:0005634|GO:0006351|GO:0008270	Transcription factor domain, fungi		675	9	1.33333
ARMOST_01424	LG8	4009784	4011168	no	NADH:flavin oxidoreductase / NADH oxidase family							GO:0003824|GO:0010181|GO:0016491|GO:0055114	Aldolase-type TIM barrel, NADH:flavin oxidoreductase/NADH oxidase, N-terminal		375	1	0.266667
ARMOST_01425	LG8	4011695	4018043	no	F-box domain, OPT oligopeptide transporter protein			7	13	7	13	GO:0055085|GO:0005515	Tetrapeptide transporter, OPT1/isp4, F-box domain, Oligopeptide transporter, OPT superfamily		1678	27	1.60906
ARMOST_01426	LG8	4023696	4026122	no		1	1	3	5	3	5				547	10	1.82815
ARMOST_01427	LG8	4027430	4029256	no	F-box-like							GO:0005515	F-box domain, Leucine-rich repeat domain, L domain-like		608	14	2.30263
ARMOST_01428	LG8	4029739	4031562	no	F-box-like							GO:0005515	F-box domain, Leucine-rich repeat domain, L domain-like		607	16	2.63591
ARMOST_01429	LG8	4032695	4034433	no				1	1	1	1				491	4	0.814664
ARMOST_01430	LG8	4035730	4036279	no	Dual specificity phosphatase, catalytic domain							GO:0006470|GO:0008138|GO:0004725|GO:0016311|GO:0016791|GO:0016311|GO:0016791	Dual specificity protein phosphatase domain, Protein-tyrosine phosphatase-like, Dual specificity phosphatase, Protein-tyrosine phosphatase, active site, Dual specificity phosphatase, catalytic domain, Tyrosine specific protein phosphatases domain		165	5	3.0303
ARMOST_01431	LG8	4036991	4037686	no		1	1	1							176	0	0
ARMOST_01432	LG8	4038309	4040065	no	Glycolipid 2-alpha-mannosyltransferase							GO:0000030|GO:0006486|GO:0016020	Glycosyl transferase, family 15, Nucleotide-diphospho-sugar transferases		416	8	1.92308
ARMOST_01433	LG8	4041753	4043212	no				4	7	4	7				332	4	1.20482
ARMOST_01434	LG8	4044141	4045576	no				4	7	4	7				324	6	1.85185
ARMOST_01435	LG8	4046392	4047482	no	Phosphotransferase enzyme family							GO:0004672|GO:0006468	Serine/threonine-protein kinase, active site, Protein kinase-like domain, Aminoglycoside phosphotransferase		312	3	0.961538
ARMOST_01436	LG8	4048764	4049228	no											154	3	1.94805
ARMOST_01437	LG8	4049362	4052114	no									Protein kinase-like domain		688	11	1.59884
ARMOST_01438	LG8	4053433	4054878	no				4	7	4	6				344	7	2.03488
ARMOST_01439	LG8	4056206	4056860	no											119	1	0.840336
ARMOST_01440	LG8	4058397	4059513	no				3	5	3	4				203	4	1.97044
ARMOST_01441	LG8	4060518	4061981	no				4	7	4	7				335	6	1.79104
ARMOST_01442	LG8	4065887	4067358	no				4	7	4	7				335	6	1.79104
ARMOST_01443	LG8	4068946	4069859	no											86	2	2.32558
ARMOST_01444	LG8	4070519	4071353	no											239	4	1.67364
ARMOST_01445	LG8	4072946	4074414	no				4	7	4	7				331	5	1.51057
ARMOST_01446	LG8	4075778	4076271	no											146	2	1.36986
ARMOST_01447	LG8	4077437	4078145	no				3	4	2	4				152	1	0.657895
ARMOST_01448	LG8	4080255	4081720	no				4	7	4	7				330	6	1.81818
ARMOST_01449	LG8	4083566	4084734	no											319	3	0.940439
ARMOST_01450	LG8	4087350	4088184	no											208	1	0.480769
ARMOST_01451	LG8	4089790	4091258	no				4	7	4	7				330	5	1.51515
ARMOST_01452	LG8	4093437	4094888	no				4	7	4	7				331	4	1.20846
ARMOST_01453	LG8	4096904	4098362	no				4	7	4	7				331	4	1.20846
ARMOST_01454	LG8	4100731	4102190	no				4	7	4	7				332	3	0.903614
ARMOST_01455	LG8	4102663	4103423	no											194	5	2.57732
ARMOST_01456	LG8	4104150	4104803	no											217	4	1.84332
ARMOST_01457	LG8	4105654	4107117	no				3	5	3	6				329	4	1.21581
ARMOST_01458	LG8	4109127	4110514	no				4	6	3	6				324	4	1.23457
ARMOST_01459	LG8	4111495	4111772	no											75	1	1.33333
ARMOST_01460	LG8	4113895	4114826	no				3	4	2	5				185	3	1.62162
ARMOST_01461	LG8	4115596	4117519	no	Lipopolysaccharide kinase (Kdo/WaaP) family							GO:0005524|GO:0016020|GO:0016773	Lipopolysaccharide kinase, Protein kinase-like domain	Reactome: R-HSA-6782315|Reactome: R-HSA-6804756	555	9	1.62162
ARMOST_01462	LG8	4117738	4119329	no											239	2	0.83682
ARMOST_01463	LG8	4119683	4120322	no		1	1	1							178	7	3.93258
ARMOST_01464	LG8	4122168	4122417	no				1	1	1	1				50	1	2
ARMOST_01465	LG8	4122892	4123708	no	RING-type zinc-finger							GO:0005515|GO:0008270	Zinc finger, RING-type, Zinc finger, RING/FYVE/PHD-type, RING-type zinc-finger, LisH dimerisation motif, Zinc finger, RING-type, conserved site		184	7	3.80435
ARMOST_01466	LG8	4125251	4126698	no	Glycolipid 2-alpha-mannosyltransferase			1	1	1	1	GO:0000030|GO:0006486|GO:0016020	Nucleotide-diphospho-sugar transferases, Glycosyl transferase, family 15		374	5	1.3369
ARMOST_01467	LG8	4127441	4128711	no	short chain dehydrogenase								NAD(P)-binding domain, Short-chain dehydrogenase/reductase SDR		337	2	0.593472
ARMOST_01468	LG8	4129846	4133553	no	MYND finger, Chaperonin 10 Kd subunit							GO:0005737|GO:0006457	GroES chaperonin family, Zinc finger, MYND-type, GroES-like		966	14	1.44928
ARMOST_01469	LG8	4133821	4135779	no	N2227-like protein		1	1			1		N2227-like, S-adenosyl-L-methionine-dependent methyltransferase	KEGG: 00340+2.1.1.22	577	2	0.34662
ARMOST_01470	LG8	4135908	4138985	no	Fes/CIP4, and EFC/F-BAR homology domain, SH3 domain							GO:0005515	FCH domain, SH3 domain, F-BAR domain		957	8	0.835946
ARMOST_01471	LG8	4139693	4140022	no				1	1	1	1				78	0	0
ARMOST_01472	LG8	4140888	4143071	no	MYND finger								Zinc finger, MYND-type		584	12	2.05479
ARMOST_01473	LG8	4143747	4144470	no				2	2	1			Alpha/Beta hydrolase fold		160	5	3.125
ARMOST_01474	LG8	4146807	4148270	no				4	7	4	6				331	6	1.81269
ARMOST_01475	LG8	4150369	4151832	no				4	6	3	6				331	7	2.1148
ARMOST_01476	LG8	4153655	4155059	no				4	6	3	6				323	6	1.85759
ARMOST_01477	LG8	4155877	4156559	no		1	1	1							192	7	3.64583
ARMOST_01478	LG8	4157979	4159054	no	Tetrapyrrole (Corrin/Porphyrin) Methylases							GO:0004164|GO:0017183|GO:0008152|GO:0008168	Diphthine synthase, Tetrapyrrole methylase, subdomain 2, Tetrapyrrole methylase, subdomain 1, Tetrapyrrole methylase	Reactome: R-HSA-5358493	292	3	1.0274
ARMOST_01479	LG8	4159268	4161271	no								GO:0016627|GO:0055114|GO:0008152|GO:0016627|GO:0055114	Acyl-CoA dehydrogenase/oxidase C-terminal, Acyl-CoA dehydrogenase/oxidase, N-terminal and middle domain		563	8	1.42096
ARMOST_01480	LG8	4162290	4164702	no	AMP-binding enzyme							GO:0003824|GO:0008152	AMP-binding, conserved site, AMP-dependent synthetase/ligase		503	5	0.994036
ARMOST_01481	LG8	4165427	4166957	no				4	7	4	7				354	5	1.41243
ARMOST_01482	LG8	4168140	4170071	no	Major Facilitator Superfamily			5	10	6	8	GO:0016021|GO:0055085	Major facilitator superfamily domain, Major facilitator superfamily		412	4	0.970874
ARMOST_01483	LG8	4171010	4173223	no	RNA recognition motif. (a.k.a. RRM, RBD, or RNP domain)							GO:0000166|GO:0003676	Nucleotide-binding alpha-beta plait domain, RNA recognition motif domain		654	5	0.764526
ARMOST_01484	LG8	4174509	4176190	no	F-box-like							GO:0005515	Leucine-rich repeat domain, L domain-like, F-box domain		533	8	1.50094
ARMOST_01485	LG8	4176791	4177465	no		1	1	1							190	7	3.68421
ARMOST_01486	LG8	4178982	4179668	no		1	1	1							194	7	3.60825
ARMOST_01487	LG8	4180622	4181799	no	EF-hand domain pair							GO:0005509	EF-hand domain pair, EF-hand domain, EF-Hand 1, calcium-binding site		231	1	0.4329
ARMOST_01488	LG8	4184729	4185712	no									Dimeric alpha-beta barrel		276	2	0.724638
ARMOST_01489	LG8	4189018	4190297	no	FR47-like protein							GO:0008080|GO:0016747	Acyl-CoA N-acyltransferase, GNAT domain, FR47-like		387	8	2.06718
ARMOST_01490	LG8	4191816	4193258	no	Protein kinase domain							GO:0005524|GO:0004672|GO:0005524|GO:0006468|GO:0004674|GO:0005524|GO:0006468|GO:0004672|GO:0006468	Protein kinase, ATP binding site, Protein kinase domain, AGC-kinase, C-terminal, Serine/threonine-protein kinase, active site, Protein kinase-like domain		411	3	0.729927
ARMOST_01491	LG8	4194073	4195258	no	Mitochondrial carrier protein		1	1					Mitochondrial substrate/solute carrier, Mitochondrial carrier domain		319	2	0.626959
ARMOST_01492	LG8	4196749	4197578	no		1	1	1							257	0	0
ARMOST_01493	LG8	4199078	4200221	no								GO:0003677	Homeodomain-like, Homeobox domain		292	0	0
ARMOST_01494	LG8	4200524	4206158	no	Helicase conserved C-terminal domain, SNF2 family N-terminal domain							GO:0005515|GO:0005524	P-loop containing nucleoside triphosphate hydrolase, Helicase, C-terminal, IQ motif, EF-hand binding site, Helicase superfamily 1/2, ATP-binding domain, SNF2-related, N-terminal domain		1704	10	0.586854
ARMOST_01495	LG8	4207435	4210113	no			1	2	3	2	3				798	8	1.00251
ARMOST_01496	LG8	4212247	4213911	no	Peptidase inhibitor I9, Subtilase family	1	1	1				GO:0004252|GO:0006508	Proteinase propeptide inhibitor, Peptidase S8/S53 domain, Peptidase S8 propeptide/proteinase inhibitor I9, Peptidase S8, subtilisin-related, Peptidase S8, subtilisin, Asp-active site, Peptidase S8, subtilisin, Ser-active site, Peptidase S8, subtilisin, His-active site		503	4	0.795229
ARMOST_01497	LG8	4214514	4216067	no	Legume-like lectin family	1	1	1	1	1	1	GO:0016020	Concanavalin A-like lectin/glucanase domain, Legume-like lectin	Reactome: R-HSA-204005|Reactome: R-HSA-5694530	340	3	0.882353
ARMOST_01498	LG8	4217026	4220270	no	HEAT-like repeat							GO:0005488	Armadillo-type fold, Armadillo-like helical, HEAT, type 2		916	20	2.18341
ARMOST_01499	LG8	4223203	4224138	no											233	7	3.00429
ARMOST_01500	LG8	4224764	4226826	no											532	4	0.75188
ARMOST_01501	LG8	4227209	4228888	no	CoA-transferase family III							GO:0003824	CoA-transferase family III, CoA-transferase family III domain		454	3	0.660793
ARMOST_01502	LG8	4229146	4231582	no	Major Facilitator Superfamily			6	12	7	12	GO:0016021|GO:0055085	Major facilitator superfamily, Major facilitator superfamily domain		608	4	0.657895
ARMOST_01503	LG8	4232526	4232951	no											141	1	0.70922
ARMOST_01504	LG8	4233338	4234601	no	DnaJ domain			3	5	3			DnaJ domain		387	0	0
ARMOST_01505	LG8	4235155	4235789	no				2	3	2	3				140	5	3.57143
ARMOST_01506	LG8	4237424	4238743	no				4	7	4	7				297	7	2.3569
ARMOST_01507	LG8	4239396	4240110	no		1	1	1							203	7	3.44828
ARMOST_01508	LG8	4244894	4245422	no											142	6	4.22535
ARMOST_01509	LG8	4245824	4246255	no											143	4	2.7972
ARMOST_01510	LG8	4248042	4249124	no									Leucine-rich repeat domain, L domain-like		360	7	1.94444
ARMOST_01511	LG8	4249679	4250860	no	Chromo (CHRromatin Organisation MOdifier) domain, Integrase core domain							GO:0015074|GO:0003676	Chromo domain, Chromo domain-like, Chromo/chromo shadow domain, Integrase, catalytic core, Ribonuclease H-like domain		393	2	0.508906
ARMOST_01512	LG8	4250945	4251553	no											202	2	0.990099
ARMOST_01513	LG8	4251590	4255842	no	Zinc knuckle, Reverse transcriptase (RNA-dependent DNA polymerase)							GO:0003676|GO:0008270	Zinc finger, CCHC-type, Reverse transcriptase domain		1288	20	1.5528
ARMOST_01514	LG8	4256085	4257284	no				1	1	1	1				399	3	0.75188
ARMOST_01515	LG8	4258382	4259985	no				1	1	1	1				504	8	1.5873
ARMOST_01516	LG8	4260917	4261335	no											107	1	0.934579
ARMOST_01517	LG8	4262943	4263724	no											152	1	0.657895
ARMOST_01518	LG8	4264017	4265184	no	Oxidoreductase family, NAD-binding Rossmann fold							GO:0016491	NAD(P)-binding domain, Oxidoreductase, N-terminal		372	0	0
ARMOST_01519	LG8	4265382	4266408	no											198	8	4.0404
ARMOST_01520	LG8	4265382	4266408	no											190	7	3.68421
ARMOST_01521	LG8	4266757	4267216	no											99	6	6.06061
ARMOST_01522	LG8	4268009	4270242	no				3	5	3	4				709	7	0.987306
ARMOST_01523	LG8	4271566	4271972	no											118	2	1.69492
ARMOST_01524	LG8	4271997	4272489	no											101	4	3.9604
ARMOST_01525	LG8	4274225	4274530	no											84	0	0
ARMOST_01526	LG8	4275553	4278866	no									Leucine-rich repeat domain, L domain-like		922	19	2.06074
ARMOST_01527	LG8	4280483	4281725	no	Domain of unknown function (DUF4203)	1	1	4	7	4	8		Domain of unknown function DUF4203		343	5	1.45773
ARMOST_01528	LG8	4281751	4281965	no											23	0	0
ARMOST_01529	LG8	4282673	4283671	no	Myb-like DNA-binding domain							GO:0003677	Homeodomain-like, Myb domain, SANT/Myb domain, Myb-like domain		252	3	1.19048
ARMOST_01530	LG8	4284137	4286587	no	Sugar (and other) transporter			5	10	6	9	GO:0016021|GO:0022857|GO:0055085|GO:0005215|GO:0016021|GO:0055085	Major facilitator, sugar transporter-like, Major facilitator superfamily domain, Sugar transporter, conserved site		516	7	1.35659
ARMOST_01531	LG8	4286863	4288784	no				1	1	1		GO:0004672|GO:0006468	Protein kinase-like domain, Tyrosine-protein kinase, active site		568	8	1.40845
ARMOST_01532	LG8	4289732	4290584	no	O-methyltransferase							GO:0008171	S-adenosyl-L-methionine-dependent methyltransferase, O-methyltransferase, family 3		230	1	0.434783
ARMOST_01533	LG8	4292451	4293303	no	O-methyltransferase							GO:0008171	O-methyltransferase, family 3, S-adenosyl-L-methionine-dependent methyltransferase		213	0	0
ARMOST_01534	LG8	4293449	4294169	no											170	3	1.76471
ARMOST_01535	LG8	4295228	4298374	no				2	4	3	4				975	11	1.12821
ARMOST_01536	LG8	4298802	4300344	no	FtsJ-like methyltransferase							GO:0008168|GO:0032259	S-adenosyl-L-methionine-dependent methyltransferase, Ribosomal RNA methyltransferase FtsJ domain		434	8	1.84332
ARMOST_01537	LG8	4300749	4302155	no											358	6	1.67598
ARMOST_01538	LG8	4302776	4304626	no				4	7	4	7				361	5	1.38504
ARMOST_01539	LG8	4305792	4308526	no				3	5	3	5				840	12	1.42857
ARMOST_01540	LG8	4309313	4311066	no				1	1	1					532	11	2.06767
ARMOST_01541	LG8	4312036	4312373	no											66	2	3.0303
ARMOST_01542	LG8	4312768	4314247	no	Protein kinase domain							GO:0004672|GO:0005524|GO:0006468|GO:0004672|GO:0006468|GO:0005524	Protein kinase domain, Serine/threonine-protein kinase, active site, Protein kinase-like domain, Protein kinase, ATP binding site		423	8	1.89125
ARMOST_17662	LG8	4325222	4329406	no	gag-polyprotein putative aspartyl protease, Chromo (CHRromatin Organisation MOdifier) domain, Reverse transcriptase (RNA-dependent DNA polymerase), Integrase core domain							GO:0003676|GO:0015074|GO:0005515|GO:0007165	Aspartic peptidase domain, Chromo/chromo shadow domain, Ribonuclease H-like domain, Chromo domain, Reverse transcriptase domain, Integrase, catalytic core, Death domain, Chromo domain-like		1394	11	0.789096
ARMOST_17661	LG8	4329993	4330261	no											71	0	0
ARMOST_17660	LG8	4335927	4337150	no	Integrase core domain							GO:0015074|GO:0003676	Integrase, catalytic core, Ribonuclease H-like domain		407	5	1.2285
ARMOST_17659	LG8	4337287	4338765	no											401	2	0.498753
ARMOST_17658	LG8	4342863	4343017	no											29	0	0
ARMOST_17657	LG8	4349730	4351207	no											385	3	0.779221
ARMOST_17656	LG8	4351344	4352567	no	Integrase core domain							GO:0003676|GO:0015074	Ribonuclease H-like domain, Integrase, catalytic core		407	5	1.2285
ARMOST_17655	LG8	4352897	4353337	no											146	1	0.684932
ARMOST_17654	LG8	4358665	4359027	no											103	2	1.94175
ARMOST_17653	LG8	4364117	4365353	no	Caspase domain								Caspase-like domain		375	8	2.13333
ARMOST_17652	LG8	4367669	4368271	no											140	5	3.57143
ARMOST_17651	LG8	4370713	4371248	no	Ubiquitin-2 like Rad60 SUMO-like							GO:0005515	Ubiquitin-related domain, Ubiquitin domain, Rad60/SUMO-like domain		102	0	0
ARMOST_17650	LG8	4372018	4373482	no											182	9	4.94505
ARMOST_17649	LG8	4373975	4377286	no	Helitron helicase-like domain at N-terminus								Helitron helicase-like domain		1103	36	3.26383
ARMOST_17648	LG8	4377910	4379136	no	PIF1-like helicase							GO:0000723|GO:0003678|GO:0006281|GO:0004386|GO:0005524	DNA helicase Pif1-like, P-loop containing nucleoside triphosphate hydrolase, DNA helicase		408	9	2.20588
ARMOST_17647	LG8	4381038	4382109	no				1	1	1					287	0	0
ARMOST_17646	LG8	4382350	4383592	no								GO:0005515	F-box domain		364	10	2.74725
ARMOST_17645	LG8	4384202	4385683	no											358	4	1.11732
ARMOST_17644	LG8	4386495	4386909	no											123	1	0.813008
ARMOST_17643	LG8	4387255	4388477	no											352	12	3.40909
ARMOST_17642	LG8	4388875	4391917	no											651	10	1.5361
ARMOST_17641	LG8	4392320	4392706	no											111	3	2.7027
ARMOST_17640	LG8	4393417	4396073	no	Ribonucleotide reductase, small chain			1	1	1		GO:0009186|GO:0055114|GO:0016491|GO:0055114	Ferritin-like superfamily, Ribonucleotide reductase small subunit, Ribonucleotide reductase-related	KEGG: 00230+1.17.4.1|KEGG: 00240+1.17.4.1|KEGG: 00480+1.17.4.1|MetaCyc: PWY-6545|MetaCyc: PWY-7184|MetaCyc: PWY-7198|MetaCyc: PWY-7210|MetaCyc: PWY-7220|MetaCyc: PWY-7222|MetaCyc: PWY-7226|MetaCyc: PWY-7227|Reactome: R-HSA-499943, Reactome: R-HSA-499943	698	15	2.149
ARMOST_17639	LG8	4399031	4399520	no											127	1	0.787402
ARMOST_17638	LG8	4404643	4405080	no											109	1	0.917431
ARMOST_17637	LG8	4412709	4413071	no											120	1	0.833333
ARMOST_17636	LG8	4413437	4414008	no		1	1	1							172	2	1.16279
ARMOST_17635	LG8	4416864	4417264	no											82	2	2.43902
ARMOST_17634	LG8	4417837	4419786	no	MYND finger			2	3	2			Zinc finger, MYND-type		616	22	3.57143
ARMOST_17633	LG8	4425581	4427511	no	MYND finger			1	2	2			Zinc finger, MYND-type		608	20	3.28947
ARMOST_17632	LG8	4429904	4430379	no											118	3	2.54237
ARMOST_17631	LG8	4432802	4434586	no											547	15	2.74223
ARMOST_17630	LG8	4435200	4437431	no	GMC oxidoreductase, GMC oxidoreductase	1	1	1				GO:0016614|GO:0050660|GO:0055114|GO:0016491|GO:0055114|GO:0016614|GO:0055114	Glucose-methanol-choline oxidoreductase, N-terminal, FAD/NAD(P)-binding domain, Glucose-methanol-choline oxidoreductase, C-terminal, Glucose-methanol-choline oxidoreductase	Reactome: R-HSA-6798163, KEGG: 00260+1.2.1.8+1.1.99.1|MetaCyc: PWY-3722|MetaCyc: PWY-7494|Reactome: R-HSA-6798163	585	4	0.683761
ARMOST_17629	LG8	4440411	4442649	no	GMC oxidoreductase, GMC oxidoreductase	1	1	1				GO:0016614|GO:0055114|GO:0016614|GO:0050660|GO:0055114|GO:0016491|GO:0055114	Glucose-methanol-choline oxidoreductase, C-terminal, Glucose-methanol-choline oxidoreductase, Glucose-methanol-choline oxidoreductase, N-terminal, FAD/NAD(P)-binding domain	Reactome: R-HSA-6798163, KEGG: 00260+1.2.1.8+1.1.99.1|MetaCyc: PWY-3722|MetaCyc: PWY-7494|Reactome: R-HSA-6798163	586	4	0.682594
ARMOST_17628	LG8	4443395	4444445	no				2	2	1					190	3	1.57895
ARMOST_17627	LG8	4445411	4445753	no											97	0	0
ARMOST_17626	LG8	4447001	4449223	no	GMC oxidoreductase, GMC oxidoreductase	1	1	1				GO:0016614|GO:0050660|GO:0055114|GO:0016491|GO:0055114|GO:0016614|GO:0055114	Glucose-methanol-choline oxidoreductase, Glucose-methanol-choline oxidoreductase, N-terminal, FAD/NAD(P)-binding domain, Glucose-methanol-choline oxidoreductase, C-terminal	KEGG: 00260+1.2.1.8+1.1.99.1|MetaCyc: PWY-3722|MetaCyc: PWY-7494|Reactome: R-HSA-6798163, Reactome: R-HSA-6798163	585	5	0.854701
ARMOST_17625	LG8	4450700	4452309	no				3	5	3	5				499	6	1.2024
ARMOST_17624	LG8	4453596	4454628	no											325	7	2.15385
ARMOST_17623	LG8	4455274	4455585	no											103	1	0.970874
ARMOST_17622	LG8	4456171	4457610	no				1	2	2					430	8	1.86047
ARMOST_17621	LG8	4458262	4460992	no											708	7	0.988701
ARMOST_17620	LG8	4461461	4463698	no	GMC oxidoreductase, GMC oxidoreductase	1	1	1				GO:0016614|GO:0050660|GO:0055114|GO:0016491|GO:0055114|GO:0016614|GO:0055114	Glucose-methanol-choline oxidoreductase, Glucose-methanol-choline oxidoreductase, N-terminal, FAD/NAD(P)-binding domain, Glucose-methanol-choline oxidoreductase, C-terminal	KEGG: 00260+1.2.1.8+1.1.99.1|MetaCyc: PWY-3722|MetaCyc: PWY-7494|Reactome: R-HSA-6798163, Reactome: R-HSA-6798163	586	4	0.682594
ARMOST_17619	LG8	4466855	4467945	no	Dienelactone hydrolase family							GO:0016787	Alpha/Beta hydrolase fold, Dienelactone hydrolase		215	4	1.86047
ARMOST_17618	LG8	4468111	4470336	no	GMC oxidoreductase, GMC oxidoreductase							GO:0016491|GO:0055114|GO:0016614|GO:0055114|GO:0016614|GO:0050660|GO:0055114	FAD/NAD(P)-binding domain, Glucose-methanol-choline oxidoreductase, C-terminal, Glucose-methanol-choline oxidoreductase, N-terminal	Reactome: R-HSA-6798163	538	7	1.30112
ARMOST_17617	LG8	4472639	4473229	no											196	3	1.53061
ARMOST_17616	LG8	4473730	4474059	no			1	1							109	1	0.917431
ARMOST_17615	LG8	4476567	4478708	no	GMC oxidoreductase, GMC oxidoreductase	1	1	1	1	1		GO:0016614|GO:0050660|GO:0055114|GO:0016491|GO:0055114|GO:0016614|GO:0055114	Glucose-methanol-choline oxidoreductase, Glucose-methanol-choline oxidoreductase, N-terminal, FAD/NAD(P)-binding domain, Glucose-methanol-choline oxidoreductase, C-terminal	KEGG: 00260+1.2.1.8+1.1.99.1|MetaCyc: PWY-3722|MetaCyc: PWY-7494|Reactome: R-HSA-6798163, Reactome: R-HSA-6798163	573	5	0.8726
ARMOST_17614	LG8	4479803	4481802	no	Heterokaryon incompatibility protein (HET)								Heterokaryon incompatibility		634	5	0.788644
ARMOST_17613	LG8	4482017	4482567	no											166	2	1.20482
ARMOST_17612	LG8	4482793	4483860	no	Phosphotransferase enzyme family								Protein kinase-like domain, Aminoglycoside phosphotransferase		355	5	1.40845
ARMOST_17611	LG8	4484506	4489190	no	GMC oxidoreductase			3	5	3	5	GO:0016491|GO:0055114|GO:0016614|GO:0055114	FAD/NAD(P)-binding domain, Glucose-methanol-choline oxidoreductase, C-terminal	Reactome: R-HSA-6798163	1057	10	0.946074
ARMOST_17610	LG8	4491036	4491771	no				3	4	2	4				157	2	1.27389
ARMOST_17609	LG8	4492013	4492527	no				1	1	1	1				115	0	0
ARMOST_17608	LG8	4496320	4497272	no				1	1	1	1				259	3	1.1583
ARMOST_17607	LG8	4498223	4499260	no	PUB domain								PUB domain		277	4	1.44404
ARMOST_17606	LG8	4499703	4501118	no	F-box-like							GO:0005515	Leucine-rich repeat domain, L domain-like, F-box domain		471	8	1.69851
ARMOST_17605	LG8	4504320	4505129	no											269	3	1.11524
ARMOST_17604	LG8	4506198	4506782	no		1	1	1							161	0	0
ARMOST_17603	LG8	4507025	4510218	no	OPT oligopeptide transporter protein			7	13	7	16	GO:0055085	Oligopeptide transporter, OPT superfamily		787	11	1.39771
ARMOST_17602	LG8	4511808	4513846	no	Protein of unknown function (DUF4238)								Protein of unknown function DUF4238		660	6	0.909091
ARMOST_17601	LG8	4515191	4516074	no				2	2	1	2				244	12	4.91803
ARMOST_17600	LG8	4516870	4518272	no			1	1					Glycoside hydrolase superfamily		324	6	1.85185
ARMOST_17599	LG8	4518456	4519194	no				1	1	1	1				109	4	3.66972
ARMOST_17598	LG8	4519643	4521020	no									Leucine-rich repeat domain, L domain-like		422	12	2.8436
ARMOST_17597	LG8	4521528	4523120	no	Heterokaryon incompatibility protein (HET)								Heterokaryon incompatibility		530	19	3.58491
ARMOST_17596	LG8	4523570	4527925	no	gag-polypeptide of LTR copia-type, Reverse transcriptase (RNA-dependent DNA polymerase), Integrase core domain, GAG-pre-integrase domain							GO:0015074|GO:0003676	Integrase, catalytic core, Reverse transcriptase, RNA-dependent DNA polymerase, Ribonuclease H-like domain, GAG-pre-integrase domain	KEGG: 00230+2.7.7.7|KEGG: 00240+2.7.7.7	1451	13	0.895934
ARMOST_17595	LG8	4528188	4528832	no											214	8	3.73832
ARMOST_17594	LG8	4530049	4531386	no									Leucine-rich repeat domain, L domain-like		414	11	2.657
ARMOST_17593	LG8	4532098	4533759	no	Fes/CIP4, and EFC/F-BAR homology domain, SH3 domain							GO:0005515	SH3 domain, FCH domain, F-BAR domain		484	7	1.44628
ARMOST_17592	LG8	4534969	4536448	no		1	1	1				GO:0005975	Glycoside hydrolase, catalytic domain, Glycoside hydrolase superfamily		332	5	1.50602
ARMOST_17591	LG8	4537221	4538815	no				3	6	4	7				340	5	1.47059
ARMOST_17590	LG8	4538857	4539282	no		1	1	1							72	1	1.38889
ARMOST_17589	LG8	4540865	4541176	no			1	1							103	0	0
ARMOST_17588	LG8	4542023	4543471	no											412	14	3.39806
ARMOST_17587	LG8	4543543	4545647	no	Cytochrome P450		1	1			1	GO:0005506|GO:0016705|GO:0020037|GO:0055114	Cytochrome P450		504	5	0.992063
ARMOST_17586	LG8	4545990	4548107	no	Cytochrome P450			2	2	1	2	GO:0005506|GO:0016705|GO:0020037|GO:0055114|GO:0016705|GO:0055114	Cytochrome P450, Cytochrome P450, conserved site		516	5	0.968992
ARMOST_17585	LG8	4549237	4549545	no											102	0	0
ARMOST_17584	LG8	4550639	4552139	no									Leucine-rich repeat domain, L domain-like		446	9	2.01794
ARMOST_17583	LG8	4553202	4554981	no											519	11	2.11946
ARMOST_17582	LG8	4555505	4557331	no											520	6	1.15385
ARMOST_17581	LG8	4557749	4559712	no	Cytochrome P450			1	1	1	1	GO:0005506|GO:0016705|GO:0020037|GO:0055114|GO:0016705|GO:0055114	Cytochrome P450, Cytochrome P450, conserved site		500	6	1.2
ARMOST_17580	LG8	4560763	4562552	no				4	7	4	6				345	7	2.02899
ARMOST_17579	LG8	4563236	4567800	no	Epoxide hydrolase N terminus, Alpha-L-fucosidase	1	1	1	1	1		GO:0005975|GO:0004560|GO:0005975	Alpha/Beta hydrolase fold, Epoxide hydrolase, N-terminal, Glycoside hydrolase, catalytic domain, Glycoside hydrolase, family 29, Glycoside hydrolase superfamily	KEGG: 00980+3.3.2.9|Reactome: R-HSA-211945, KEGG: 00511+3.2.1.51	1183	7	0.591716
ARMOST_17578	LG8	4568337	4570885	no	F-box domain							GO:0005515	F-box domain		689	20	2.90276
ARMOST_17577	LG8	4571061	4574209	no	Alpha-L-fucosidase	1	1	1				GO:0004560|GO:0005975|GO:0005975	Glycoside hydrolase, family 29, Glycoside hydrolase, catalytic domain, Glycoside hydrolase superfamily	KEGG: 00511+3.2.1.51	790	5	0.632911
ARMOST_17576	LG8	4575353	4576297	no				1	1	1	1				314	3	0.955414
ARMOST_17575	LG8	4576510	4577805	no	short chain dehydrogenase								Short-chain dehydrogenase/reductase SDR, NAD(P)-binding domain		309	1	0.323625
ARMOST_17574	LG8	4578971	4579561	no		1	1	1							115	6	5.21739
ARMOST_17573	LG8	4580974	4583103	no	Cytochrome P450			1	1	1	1	GO:0005506|GO:0016705|GO:0020037|GO:0055114	Cytochrome P450		532	9	1.69173
ARMOST_17572	LG8	4583435	4584811	no											441	13	2.94785
ARMOST_17571	LG8	4584997	4585662	no											103	0	0
ARMOST_17570	LG8	4585890	4586198	no											102	0	0
ARMOST_17569	LG8	4587064	4588509	no									Leucine-rich repeat domain, L domain-like		445	14	3.14607
ARMOST_17568	LG8	4592476	4593865	no											421	11	2.61283
ARMOST_17567	LG8	4595298	4596630	no									Glycoside hydrolase superfamily		301	5	1.66113
ARMOST_17566	LG8	4597377	4599034	no		1	1	1					Leucine-rich repeat domain, L domain-like		500	11	2.2
ARMOST_17565	LG8	4599745	4600053	no											102	0	0
ARMOST_17564	LG8	4600965	4603091	no	Cytochrome P450			2	2	1	1	GO:0005506|GO:0016705|GO:0020037|GO:0055114	Cytochrome P450		515	6	1.16505
ARMOST_17563	LG8	4604323	4611898	no	Cytochrome P450			2	2	1	1	GO:0005506|GO:0016705|GO:0020037|GO:0055114	Cytochrome P450		998	12	1.2024
ARMOST_17562	LG8	4613592	4614181	no											67	0	0
ARMOST_17561	LG8	4615551	4615927	no		1									105	2	1.90476
ARMOST_17560	LG8	4619642	4620200	no											154	0	0
ARMOST_17559	LG8	4622785	4623504	no									Zinc finger, RING/FYVE/PHD-type		151	4	2.64901
ARMOST_17558	LG8	4623778	4625822	no											663	15	2.26244
ARMOST_17557	LG8	4626976	4630064	no	hAT family C-terminal dimerisation region							GO:0046983|GO:0003676	HAT, C-terminal dimerisation domain, Ribonuclease H-like domain		818	9	1.10024
ARMOST_17556	LG8	4631051	4632491	no											444	14	3.15315
ARMOST_17555	LG8	4632838	4634216	no											378	14	3.7037
ARMOST_17554	LG8	4636523	4637965	no							1		Leucine-rich repeat domain, L domain-like		383	7	1.82768
ARMOST_17553	LG8	4642373	4642448	no											8	0	0
ARMOST_17552	LG8	4643858	4644165	no											50	0	0
ARMOST_17551	LG8	4644421	4646881	no											591	10	1.69205
ARMOST_17550	LG8	4647093	4648470	no											442	5	1.13122
ARMOST_17549	LG8	4648961	4650347	no				1	1	1	1				427	6	1.40515
ARMOST_17548	LG8	4650613	4651988	no											423	7	1.65485
ARMOST_17547	LG8	4652803	4654054	no											383	4	1.04439
ARMOST_17546	LG8	4654739	4657117	no				1	1	1					581	12	2.0654
ARMOST_17545	LG8	4657657	4658959	no											416	6	1.44231
ARMOST_17544	LG8	4659620	4661692	no											508	6	1.1811
ARMOST_17543	LG8	4662690	4663112	no											140	1	0.714286
ARMOST_17542	LG8	4668367	4669192	no											216	2	0.925926
ARMOST_17541	LG8	4669363	4670936	no											506	5	0.988142
ARMOST_17540	LG8	4671271	4673767	no											604	8	1.3245
ARMOST_17539	LG8	4674143	4678773	no				1	1	1					953	11	1.15425
ARMOST_17538	LG8	4679393	4681549	no											520	7	1.34615
ARMOST_17537	LG8	4681962	4684448	no				1	2	2					579	9	1.5544
ARMOST_17536	LG8	4684779	4686293	no											487	7	1.43737
ARMOST_17535	LG8	4686604	4689112	no											631	9	1.42631
ARMOST_17534	LG8	4689834	4692352	no											593	7	1.18044
ARMOST_17533	LG8	4692851	4695331	no											596	12	2.01342
ARMOST_17532	LG8	4695746	4697253	no											460	6	1.30435
ARMOST_17531	LG8	4697490	4699933	no											592	8	1.35135
ARMOST_17530	LG8	4701715	4706373	no								GO:0003677|GO:0003677|GO:0006310|GO:0015074	DNA breaking-rejoining enzyme, catalytic core, Integrase/recombinase, N-terminal, Integrase, Lambda-type, N-terminal, Integrase-like, catalytic domain		1517	24	1.58207
ARMOST_17529	LG8	4708162	4710684	no				1	1	1					610	15	2.45902
ARMOST_17528	LG8	4711061	4713070	no											531	8	1.50659
ARMOST_17527	LG8	4713759	4715646	no											528	2	0.378788
ARMOST_17526	LG8	4715676	4716281	no				2	4	3	5				201	4	1.99005
ARMOST_17525	LG8	4717104	4717478	no				1	1	1	1				124	2	1.6129
ARMOST_17524	LG8	4718938	4720654	no	Peroxidase	1	1	1				GO:0004601|GO:0006979|GO:0020037|GO:0055114	Haem peroxidase, Haem peroxidase, plant/fungal/bacterial		484	5	1.03306
ARMOST_17523	LG8	4721204	4723037	no	Peroxidase	1	1	1				GO:0004601|GO:0006979|GO:0020037|GO:0055114	Haem peroxidase, plant/fungal/bacterial, Haem peroxidase		523	6	1.14723
ARMOST_17522	LG8	4725434	4726134	no				1	1	1	2				179	3	1.67598
ARMOST_17521	LG8	4727494	4728938	no	Cytochrome P450							GO:0005506|GO:0016705|GO:0020037|GO:0055114	Cytochrome P450		349	10	2.86533
ARMOST_17520	LG8	4730192	4731677	no											227	7	3.0837
ARMOST_17519	LG8	4730424	4731133	no											93	2	2.15054
ARMOST_17518	LG8	4730424	4731677	no											169	4	2.36686
ARMOST_17517	LG8	4732593	4738214	no	Retrotransposon gag protein, Retroviral aspartyl protease, Zinc knuckle, Reverse transcriptase (RNA-dependent DNA polymerase)			1	1	1	1	GO:0003676|GO:0008270	Zinc finger, CCHC-type, Aspartic peptidase domain, Retrotransposon gag domain, Retroviral aspartyl protease, Reverse transcriptase domain		1824	19	1.04167
ARMOST_17516	LG8	4738248	4740293	no	His(2)-Cys(2) zinc finger, Integrase core domain, Chromo (CHRromatin Organisation MOdifier) domain							GO:0003676|GO:0015074	Zinc finger, H2C2-type, histone UAS binding, Ribonuclease H-like domain, Chromo domain-like, Integrase, catalytic core, Chromo/chromo shadow domain, Chromo domain		681	4	0.587372
ARMOST_17515	LG8	4742006	4742842	no	RNase H							GO:0003676|GO:0003676|GO:0004523	Ribonuclease H-like domain, Ribonuclease H domain		278	6	2.15827
ARMOST_17514	LG8	4743472	4743952	no											142	4	2.8169
ARMOST_17513	LG8	4745547	4747862	no											579	7	1.20898
ARMOST_17512	LG8	4748266	4749612	no			1	1							429	6	1.3986
ARMOST_17511	LG8	4750519	4752291	no											555	5	0.900901
ARMOST_17510	LG8	4752705	4754184	no											475	4	0.842105
ARMOST_17509	LG8	4754526	4757019	no											536	7	1.30597
ARMOST_17508	LG8	4757377	4760246	no											753	10	1.32802
ARMOST_17507	LG8	4760508	4763006	no											526	8	1.52091
ARMOST_17506	LG8	4763329	4765840	no											621	9	1.44928
ARMOST_17505	LG8	4766347	4767609	no											401	6	1.49626
ARMOST_17504	LG8	4768056	4769374	no	Polysaccharide deacetylase	1	1	1				GO:0005975|GO:0016810|GO:0003824|GO:0005975	NodB homology domain, Glycoside hydrolase/deacetylase, beta/alpha-barrel		253	4	1.58103
ARMOST_17503	LG8	4770704	4771728	no	short chain dehydrogenase								Short-chain dehydrogenase/reductase SDR, NAD(P)-binding domain		252	0	0
ARMOST_17502	LG8	4773469	4773967	no											110	0	0
ARMOST_17501	LG8	4774518	4774862	no											98	1	1.02041
ARMOST_17500	LG8	4775373	4776737	no											405	3	0.740741
ARMOST_17499	LG8	4778386	4778751	no											121	0	0
ARMOST_17498	LG8	4779330	4779714	no											112	0	0
ARMOST_17497	LG8	4779995	4781647	no	UDP-glucoronosyl and UDP-glucosyl transferase							GO:0008152|GO:0016758	UDP-glucuronosyl/UDP-glucosyltransferase		479	11	2.29645
ARMOST_17496	LG8	4783252	4784013	no											236	1	0.423729
ARMOST_17495	LG8	4784632	4791529	no	RhoGAP domain, RasGEF domain			1	1	1		GO:0007165|GO:0005085|GO:0007264	Rho GTPase-activating protein domain, Pleckstrin homology domain, PH domain-like, Ras guanine nucleotide exchange factor domain, Ras guanine-nucleotide exchange factors catalytic domain, Ras-like guanine nucleotide exchange factor, N-terminal, Rho GTPase activation protein	Reactome: R-HSA-194840	2102	17	0.808754
ARMOST_17494	LG8	4795349	4795631	no											76	0	0
ARMOST_17493	LG8	4796156	4796457	no		1	1	1							81	6	7.40741
ARMOST_17492	LG8	4799556	4800482	no	Pectate lyase							GO:0005576|GO:0030570	Pectate lyase, catalytic, Pectin lyase fold/virulence factor, Pectin lyase fold	KEGG: 00040+4.2.2.2	171	6	3.50877
ARMOST_17491	LG8	4802028	4802329	no		1	1	1							81	6	7.40741
ARMOST_17490	LG8	4804732	4805226	no											91	2	2.1978
ARMOST_17489	LG8	4805973	4807459	no											445	0	0
ARMOST_17488	LG8	4807897	4808298	no											133	0	0
ARMOST_17487	LG8	4809339	4810949	no	F-box-like							GO:0005515	Leucine-rich repeat domain, L domain-like, F-box domain		536	10	1.86567
ARMOST_17486	LG8	4811590	4813014	no	F-box-like							GO:0005515	F-box domain		474	14	2.95359
ARMOST_17485	LG8	4813880	4815340	no	F-box-like							GO:0005515	Leucine-rich repeat domain, L domain-like, F-box domain		486	14	2.88066
ARMOST_17484	LG8	4815468	4816037	no				2	4	3	4				189	5	2.6455
ARMOST_17483	LG8	4816661	4817338	no											189	2	1.0582
ARMOST_17482	LG8	4818101	4818805	no											158	2	1.26582
ARMOST_17481	LG8	4819585	4821000	no	F-box-like		1	1				GO:0005515	F-box domain, Leucine-rich repeat domain, L domain-like		471	12	2.54777
ARMOST_17480	LG8	4822254	4822597	no											96	0	0
ARMOST_17479	LG8	4822842	4824199	no				1	1	1			Leucine-rich repeat domain, L domain-like		433	8	1.84758
ARMOST_17478	LG8	4825021	4825476	no				1	1	1					132	0	0
ARMOST_17477	LG8	4825637	4826452	no											237	1	0.421941
ARMOST_17476	LG8	4826518	4826978	no											85	1	1.17647
ARMOST_17475	LG8	4828313	4831152	no	AMP-binding enzyme C-terminal domain, AMP-binding enzyme							GO:0003824|GO:0008152	AMP-binding enzyme C-terminal domain, AMP-dependent synthetase/ligase		593	11	1.85497
ARMOST_17474	LG8	4833071	4833818	no											76	4	5.26316
ARMOST_17473	LG8	4834475	4835352	no				3	4	2	3				238	3	1.2605
ARMOST_17472	LG8	4835712	4836528	no				1	1	1					237	0	0
ARMOST_17471	LG8	4839849	4840521	no		1	1	1							143	12	8.39161
ARMOST_17470	LG8	4842526	4843506	no				3	4	2	4				250	3	1.2
ARMOST_17469	LG8	4844089	4844799	no		1	1	1			1				236	2	0.847458
ARMOST_17468	LG8	4845636	4846086	no											114	2	1.75439
ARMOST_17467	LG8	4846371	4846962	no											69	2	2.89855
ARMOST_17466	LG8	4848423	4850332	no											346	2	0.578035
ARMOST_17465	LG8	4850868	4851562	no											67	2	2.98507
ARMOST_17464	LG8	4853547	4854218	no		1	1	1			1				223	0	0
ARMOST_17463	LG8	4855060	4855311	no											66	2	3.0303
ARMOST_17462	LG8	4857505	4858704	no											264	8	3.0303
ARMOST_17461	LG8	4860214	4861605	no											138	2	1.44928
ARMOST_17460	LG8	4862227	4862680	no				1	1	1	1				72	0	0
ARMOST_17459	LG8	4863811	4864767	no		1	1	1			1				318	0	0
ARMOST_17458	LG8	4865691	4865972	no				1	1	1	1				76	2	2.63158
ARMOST_17457	LG8	4866198	4867784	no											211	4	1.89573
ARMOST_17456	LG8	4869978	4871253	no				4	6	3	5				332	3	0.903614
ARMOST_17455	LG8	4873075	4873720	no				2	2	1	2				176	2	1.13636
ARMOST_17454	LG8	4873921	4874798	no											101	5	4.9505
ARMOST_17453	LG8	4876292	4876775	no			1	1	1	1					142	1	0.704225
ARMOST_17452	LG8	4878568	4879612	no											247	1	0.404858
ARMOST_17451	LG8	4880946	4882251	no				4	6	3	5				342	5	1.46199
ARMOST_17450	LG8	4882567	4883252	no											70	1	1.42857
ARMOST_17449	LG8	4884672	4885228	no				2	3	2	3				150	0	0
ARMOST_17448	LG8	4886377	4887062	no											162	5	3.08642
ARMOST_17447	LG8	4889259	4889938	no											208	4	1.92308
ARMOST_17446	LG8	4890229	4893633	no	RNase H, Reverse transcriptase (RNA-dependent DNA polymerase)			1	1	1		GO:0003676|GO:0003676|GO:0004523	Ribonuclease H-like domain, Ribonuclease H domain, Reverse transcriptase domain		1134	21	1.85185
ARMOST_17445	LG8	4893790	4894224	no									Endonuclease/exonuclease/phosphatase		144	0	0
ARMOST_17444	LG8	4894949	4895614	no											221	1	0.452489
ARMOST_17443	LG8	4896327	4897518	no				4	6	3	5				302	4	1.3245
ARMOST_17442	LG8	4900499	4900878	no											106	0	0
ARMOST_17441	LG8	4904859	4906250	no				2	2	1	2				248	2	0.806452
ARMOST_17440	LG8	4907757	4908594	no											245	0	0
ARMOST_17439	LG8	4910396	4911783	no				4	6	3	6				371	4	1.07817
ARMOST_17438	LG8	4912989	4913817	no											242	0	0
ARMOST_17437	LG8	4916472	4916864	no											130	1	0.769231
ARMOST_17436	LG8	4918452	4919830	no	Protein phosphatase 2C							GO:0003824|GO:0004722|GO:0006470|GO:0043169	PPM-type phosphatase domain, Protein phosphatase 2C family, PPM-type phosphatase, divalent cation binding	KEGG: 04660+3.1.3.16	405	5	1.23457
ARMOST_17435	LG8	4920377	4920694	no											105	0	0
ARMOST_17434	LG8	4921959	4923297	no		1	1	1					SGNH hydrolase-type esterase domain		304	0	0
ARMOST_17433	LG8	4924206	4925536	no		1	1	1					SGNH hydrolase-type esterase domain		269	0	0
ARMOST_17432	LG8	4925961	4927198	no											362	5	1.38122
ARMOST_17431	LG8	4928739	4930850	no	F-box domain							GO:0005515	F-box domain		641	13	2.02808
ARMOST_17430	LG8	4931980	4933909	no	Mycolic acid cyclopropane synthetase								S-adenosyl-L-methionine-dependent methyltransferase		457	7	1.53173
ARMOST_17429	LG8	4936819	4937328	no	Mycolic acid cyclopropane synthetase			1	1	1	1		S-adenosyl-L-methionine-dependent methyltransferase		127	2	1.5748
ARMOST_17428	LG8	4937508	4938916	no	Mycolic acid cyclopropane synthetase							GO:0008610	S-adenosyl-L-methionine-dependent methyltransferase, Mycolic acid cyclopropane synthase		350	5	1.42857
ARMOST_17427	LG8	4940970	4942329	no											389	3	0.771208
ARMOST_17426	LG8	4943758	4944516	no											252	3	1.19048
ARMOST_17425	LG8	4944987	4946393	no	short chain dehydrogenase	1	1	1					NAD(P)-binding domain, Short-chain dehydrogenase/reductase SDR		324	2	0.617284
ARMOST_17424	LG8	4946974	4950316	no	Protein phosphatase 2C, short chain dehydrogenase	1	1	1				GO:0003824	PPM-type phosphatase domain, Short-chain dehydrogenase/reductase SDR, NAD(P)-binding domain	KEGG: 04660+3.1.3.16	643	7	1.08865
ARMOST_17423	LG8	4950585	4951390	no								GO:0003824|GO:0043169	PPM-type phosphatase domain, PPM-type phosphatase, divalent cation binding	KEGG: 04660+3.1.3.16	202	4	1.9802
ARMOST_17422	LG8	4953289	4953483	no											47	1	2.12766
ARMOST_17421	LG8	4955117	4955962	no											249	6	2.40964
ARMOST_17420	LG8	4957470	4957945	no		1	1	1							142	2	1.40845
ARMOST_17419	LG8	4959641	4960179	no				2	3	2	3				145	0	0
ARMOST_17418	LG8	4961113	4965312	no											1239	21	1.69492
ARMOST_17417	LG8	4965826	4967832	no											501	8	1.59681
ARMOST_17416	LG8	4970993	4971412	no											139	3	2.15827
ARMOST_17415	LG8	4972701	4973361	no											199	6	3.01508
ARMOST_17414	LG8	4973496	4974969	no											269	0	0
ARMOST_17413	LG8	4982418	4983078	no											199	6	3.01508
ARMOST_17412	LG8	4985690	4986397	no				2	2	1	2				215	2	0.930233
ARMOST_17411	LG8	4988852	4989698	no											249	0	0
ARMOST_17410	LG8	4990062	4991645	no											176	7	3.97727
ARMOST_17409	LG8	4992576	4993131	no				2	2	1	2				150	1	0.666667
ARMOST_17408	LG8	4995070	4996025	no											248	2	0.806452
ARMOST_17407	LG8	4996384	4997051	no		1	1	1							82	4	4.87805
ARMOST_17406	LG8	4997688	4998251	no											88	1	1.13636
ARMOST_17405	LG8	4999420	4999861	no				2	2	1	2				113	2	1.76991
ARMOST_17404	LG8	5001861	5002124	no											70	1	1.42857
ARMOST_17403	LG8	5003455	5007207	no	Reverse transcriptase (RNA-dependent DNA polymerase)								Reverse transcriptase domain		1176	30	2.55102
ARMOST_17402	LG8	5008179	5010580	no											533	5	0.938086
ARMOST_17401	LG8	5011346	5014452	no		1		3	4	2	3				366	8	2.18579
ARMOST_17400	LG8	5015928	5018857	no											889	7	0.787402
ARMOST_17399	LG8	5019266	5020087	no	Caulimovirus viroplasmin								Ribonuclease H1, N-terminal, Ribosomal protein L9/RNase H1, N-terminal		239	4	1.67364
ARMOST_17398	LG8	5022030	5022823	no											208	2	0.961538
ARMOST_17397	LG8	5023129	5023553	no											108	2	1.85185
ARMOST_20659	LG8	5035926	5037070	no											330	2	0.606061
ARMOST_20660	LG8	5037509	5038329	no											186	1	0.537634
ARMOST_20661	LG8	5040199	5041064	no											248	2	0.806452
ARMOST_20662	LG8	5041418	5041791	no											75	0	0
ARMOST_20663	LG8	5042153	5042666	no											137	1	0.729927
ARMOST_20664	LG8	5042906	5046501	no											1075	27	2.51163
ARMOST_20665	LG8	5046521	5048575	no				3	6	4	5				572	14	2.44755
ARMOST_20666	LG8	5050324	5051258	no											260	0	0
ARMOST_20667	LG8	5051583	5052294	no											124	3	2.41935
ARMOST_20668	LG8	5052583	5053435	no				2	3	2	2				232	3	1.2931
ARMOST_20669	LG8	5055280	5056563	no				2	4	3	5				370	8	2.16216
ARMOST_20670	LG8	5058572	5058906	no											93	3	3.22581
ARMOST_20671	LG8	5059575	5060951	no	F-box domain							GO:0005515	F-box domain, Leucine-rich repeat domain, L domain-like		458	17	3.71179
ARMOST_20672	LG8	5061832	5063014	no											257	8	3.11284
ARMOST_20673	LG8	5063236	5063422	no											43	0	0
ARMOST_20674	LG8	5064341	5065486	no		1	1	1			1				381	0	0
ARMOST_20675	LG8	5066307	5067047	no		1	1	1							189	13	6.87831
ARMOST_20676	LG8	5067660	5068495	no											101	2	1.9802
ARMOST_20677	LG8	5069194	5069995	no											232	0	0
ARMOST_20678	LG8	5070559	5070850	no				1	1	1	1				79	2	2.53165
ARMOST_20679	LG8	5070944	5071920	no		1	1	1							218	4	1.83486
ARMOST_20680	LG8	5073030	5076843	no	Epoxide hydrolase N terminus								Alpha/Beta hydrolase fold, Epoxide hydrolase, N-terminal	KEGG: 00980+3.3.2.9|Reactome: R-HSA-211945	675	1	0.148148
ARMOST_20681	LG8	5077617	5079189	no	Epoxide hydrolase N terminus							GO:0033961	Epoxide hydrolase, N-terminal, Alpha/Beta hydrolase fold, Epoxide hydrolase	KEGG: 00980+3.3.2.9|Reactome: R-HSA-211945	401	1	0.249377
ARMOST_20682	LG8	5079583	5081512	no	Epoxide hydrolase N terminus							GO:0033961	Epoxide hydrolase, N-terminal, Alpha/Beta hydrolase fold, Epoxide hydrolase	KEGG: 00980+3.3.2.9|Reactome: R-HSA-211945	457	0	0
ARMOST_20683	LG8	5082082	5082764	no											193	2	1.03627
ARMOST_20684	LG8	5083276	5084435	no	Lactonase, 7-bladed beta-propeller							GO:0005515	Lactonase, 7-bladed beta propeller, WD40/YVTN repeat-like-containing domain	KEGG: 00030+3.1.1.31	351	2	0.569801
ARMOST_20685	LG8	5084937	5086166	no	PrpF protein								PrpF protein		409	5	1.22249
ARMOST_20686	LG8	5086501	5095568	no	Domain of unknown function (DUF3554)							GO:0005488|GO:0006417|GO:0019887|GO:0019901|GO:0033554|GO:0033674|GO:0043022	Armadillo-type fold, HEAT, type 2, Armadillo-like helical, Proteasome component Ecm29/Translational activator Gcn1, Translational activator Gcn1, Gcn1, N-terminal		2558	23	0.89914
ARMOST_20687	LG8	5095892	5097469	no									Leucine-rich repeat domain, L domain-like		508	14	2.75591
ARMOST_20688	LG8	5098058	5099582	no				1	1	1	1				442	2	0.452489
ARMOST_20689	LG8	5101319	5102033	no											88	5	5.68182
ARMOST_20690	LG8	5102245	5102618	no											90	3	3.33333
ARMOST_20691	LG8	5102973	5103296	no											107	1	0.934579
ARMOST_20692	LG8	5105819	5108473	no	Cellulase (glycosyl hydrolase family 5)			1	1	1	1	GO:0004553|GO:0005975|GO:0005975	Glycoside hydrolase, family 5, Glycoside hydrolase, catalytic domain, Glycoside hydrolase superfamily		745	7	0.939597
ARMOST_20693	LG8	5110865	5112405	no	TEA/ATTS domain family							GO:0003700|GO:0006355	TEA/ATTS domain	Reactome: R-HSA-1989781|Reactome: R-HSA-2032785	456	6	1.31579
ARMOST_20694	LG8	5112722	5113361	no											192	1	0.520833
ARMOST_20695	LG8	5113633	5117385	no	Neutral/alkaline non-lysosomal ceramidase, N-terminal, Neutral/alkaline non-lysosomal ceramidase, C-terminal								Neutral/alkaline nonlysosomal ceramidase, Neutral/alkaline non-lysosomal ceramidase, N-terminal, Neutral/alkaline non-lysosomal ceramidase, C-terminal	KEGG: 00600+3.5.1.23|MetaCyc: PWY-6483|MetaCyc: PWY-7119, KEGG: 00600+3.5.1.23|MetaCyc: PWY-6483|MetaCyc: PWY-7119|Reactome: R-HSA-1660662	815	8	0.981595
ARMOST_20696	LG8	5122814	5124307	no									Leucine-rich repeat domain, L domain-like		497	4	0.804829
ARMOST_20697	LG8	5125068	5126024	no											251	5	1.99203
ARMOST_20698	LG8	5129018	5129596	no				1	1	1	1				174	0	0
ARMOST_20699	LG8	5131009	5132529	no	F-box-like							GO:0005515	Leucine-rich repeat domain, L domain-like, F-box domain		506	7	1.3834
ARMOST_20700	LG8	5133616	5135280	no	F-box domain							GO:0005515	F-box domain, Leucine-rich repeat domain, L domain-like		554	23	4.15162
ARMOST_20701	LG8	5138636	5140884	no				1	1	1	1				198	3	1.51515
ARMOST_20702	LG8	5143558	5143797	no											79	1	1.26582
ARMOST_20703	LG8	5145055	5147281	no											636	9	1.41509
ARMOST_20704	LG8	5152816	5154439	no	F-box-like			1	2	2	1	GO:0005515	F-box domain, Leucine-rich repeat domain, L domain-like		526	23	4.37262
ARMOST_20705	LG8	5155394	5155696	no				1	1	1	1				100	0	0
ARMOST_20706	LG8	5159620	5160134	no				2	2	1	2				136	1	0.735294
ARMOST_20707	LG8	5161632	5163233	no											533	11	2.06379
ARMOST_20708	LG8	5164216	5165291	no											98	1	1.02041
ARMOST_20709	LG8	5165959	5166651	no											116	3	2.58621
ARMOST_20710	LG8	5167129	5167663	no											124	3	2.41935
ARMOST_20711	LG8	5167990	5169360	no	F-box domain							GO:0005515	F-box domain, Leucine-rich repeat domain, L domain-like		456	20	4.38596
ARMOST_20712	LG8	5169708	5171269	no	Epoxide hydrolase N terminus							GO:0033961	Alpha/Beta hydrolase fold, Epoxide hydrolase, Epoxide hydrolase, N-terminal	KEGG: 00980+3.3.2.9|Reactome: R-HSA-211945	403	0	0
ARMOST_20713	LG8	5171914	5174237	no	Epoxide hydrolase N terminus								Alpha/Beta hydrolase fold, Epoxide hydrolase, N-terminal	KEGG: 00980+3.3.2.9|Reactome: R-HSA-211945	601	5	0.831947
ARMOST_20714	LG8	5176732	5178657	no				1	2	2	2				569	6	1.05448
ARMOST_20715	LG8	5179786	5181569	no	Myo-inositol-1-phosphate synthase, Myo-inositol-1-phosphate synthase							GO:0004512|GO:0006021|GO:0008654	Myo-inositol-1-phosphate synthase, Myo-inositol-1-phosphate synthase, GAPDH-like, NAD(P)-binding domain	KEGG: 00521+5.5.1.4|KEGG: 00562+5.5.1.4|MetaCyc: PWY-2301|MetaCyc: PWY-4661|MetaCyc: PWY-6372|MetaCyc: PWY-6580|MetaCyc: PWY-6664|Reactome: R-HSA-1855183	543	4	0.736648
ARMOST_20716	LG8	5181956	5183351	no											323	6	1.85759
ARMOST_20717	LG8	5185164	5185615	no											117	2	1.7094
ARMOST_20718	LG8	5185822	5186230	no		1	1	1							117	7	5.98291
ARMOST_20719	LG8	5187643	5189312	no	Epoxide hydrolase N terminus							GO:0033961	Epoxide hydrolase, N-terminal, Alpha/Beta hydrolase fold, Epoxide hydrolase	KEGG: 00980+3.3.2.9|Reactome: R-HSA-211945	414	1	0.241546
ARMOST_20720	LG8	5190592	5190988	no											81	4	4.93827
ARMOST_20721	LG8	5190605	5190988	no											74	2	2.7027
ARMOST_20722	LG8	5191817	5193145	no	F-box domain							GO:0005515	F-box domain, Leucine-rich repeat domain, L domain-like		442	13	2.94118
ARMOST_20723	LG8	5194556	5195240	yes	Zinc finger, C2H2 type							GO:0046872|GO:0003676	Zinc finger, C2H2, Zinc finger C2H2-type/integrase DNA-binding domain, Zinc finger, C2H2-like		190	5	2.63158
ARMOST_20724	LG8	5196290	5197813	yes											411	5	1.21655
ARMOST_20725	LG8	5198657	5199107	yes				1	1	1	1				82	4	4.87805
ARMOST_20726	LG8	5199778	5200955	yes	F-box-like							GO:0005515	F-box domain, Leucine-rich repeat domain, L domain-like		373	7	1.87668
ARMOST_20727	LG8	5201948	5202878	yes	Zinc-finger of C2H2 type							GO:0046872|GO:0003676	Zinc finger, C2H2, Zinc finger C2H2-type/integrase DNA-binding domain, Zinc finger, C2H2-like		272	4	1.47059
ARMOST_20728	LG8	5209359	5211028	yes	Epoxide hydrolase N terminus							GO:0033961	Epoxide hydrolase, N-terminal, Alpha/Beta hydrolase fold, Epoxide hydrolase	KEGG: 00980+3.3.2.9|Reactome: R-HSA-211945	412	1	0.242718
ARMOST_20729	LG8	5212094	5212684	yes				1	1	1	1				116	1	0.862069
ARMOST_20730	LG8	5214141	5215476	yes											343	7	2.04082
ARMOST_20731	LG8	5218271	5219117	yes	Zinc-finger of C2H2 type							GO:0046872|GO:0003676	Zinc finger, C2H2, Zinc finger C2H2-type/integrase DNA-binding domain, Zinc finger, C2H2-like		245	6	2.44898
ARMOST_20732	LG8	5220164	5220666	yes											71	1	1.40845
ARMOST_20733	LG8	5225035	5226143	yes								GO:0046872|GO:0003676	Zinc finger, C2H2, Zinc finger C2H2-type/integrase DNA-binding domain, Zinc finger, C2H2-like		339	6	1.76991
ARMOST_20734	LG8	5226703	5226912	yes											48	2	4.16667
ARMOST_20735	LG8	5235403	5235781	yes											108	2	1.85185
ARMOST_20736	LG8	5236319	5236981	yes	F-box-like							GO:0005515	Leucine-rich repeat domain, L domain-like, F-box domain		220	4	1.81818
ARMOST_20737	LG8	5237969	5239276	yes	F-box domain							GO:0005515	Leucine-rich repeat domain, L domain-like, F-box domain		435	15	3.44828
ARMOST_20738	LG8	5239752	5240563	yes											161	5	3.10559
ARMOST_20739	LG8	5239752	5240576	yes											168	7	4.16667
ARMOST_20740	LG8	5241854	5243514	yes	Epoxide hydrolase N terminus							GO:0033961	Epoxide hydrolase, Epoxide hydrolase, N-terminal, Alpha/Beta hydrolase fold	KEGG: 00980+3.3.2.9|Reactome: R-HSA-211945	412	1	0.242718
ARMOST_20741	LG8	5249853	5250240	no											74	3	4.05405
ARMOST_20742	LG8	5250577	5251486	no								GO:0046872|GO:0003676	Zinc finger, C2H2, Zinc finger C2H2-type/integrase DNA-binding domain, Zinc finger, C2H2-like		267	6	2.24719
ARMOST_20743	LG8	5252506	5253120	no											185	2	1.08108
ARMOST_20744	LG8	5253582	5254430	no	F-box-like							GO:0005515	Leucine-rich repeat domain, L domain-like, F-box domain		248	8	3.22581
ARMOST_20745	LG8	5257917	5258496	no											172	1	0.581395
ARMOST_20746	LG8	5259104	5262881	no											1026	22	2.14425
ARMOST_20747	LG8	5263011	5263762	no											215	5	2.32558
ARMOST_20748	LG8	5264598	5265430	no											204	5	2.45098
ARMOST_20749	LG8	5265539	5265932	no											94	2	2.12766
ARMOST_20750	LG8	5266356	5267080	no	Caulimovirus viroplasmin								Ribonuclease H1, N-terminal, Ribosomal protein L9/RNase H1, N-terminal		171	4	2.33918
ARMOST_20751	LG8	5267297	5268946	no											462	8	1.7316
ARMOST_20752	LG8	5270065	5272810	no											385	6	1.55844
ARMOST_20753	LG8	5278246	5279823	no									Leucine-rich repeat domain, L domain-like		525	9	1.71429
ARMOST_20754	LG8	5280841	5281396	no											166	3	1.80723
ARMOST_20755	LG8	5281714	5287410	no	Amidohydrolase family	1	1	1				GO:0016810	Alpha/Beta hydrolase fold, Metal-dependent hydrolase, composite domain, Amidohydrolase 3		954	14	1.46751
ARMOST_20756	LG8	5290865	5292691	no	Ring finger domain							GO:0005515|GO:0008270	Zinc finger, RING-type, Zinc finger, RING-type, conserved site, Zinc finger, RING/FYVE/PHD-type		523	8	1.52964
ARMOST_20757	LG8	5294099	5295156	no	short chain dehydrogenase							GO:0016491	NAD(P)-binding domain, Short-chain dehydrogenase/reductase SDR, Short-chain dehydrogenase/reductase, conserved site		265	2	0.754717
ARMOST_20758	LG8	5296619	5297491	no											290	7	2.41379
ARMOST_20759	LG8	5298890	5300171	no											364	9	2.47253
ARMOST_20760	LG8	5300568	5301407	no											263	4	1.52091
ARMOST_20761	LG8	5304803	5307712	no											775	18	2.32258
ARMOST_20762	LG8	5308861	5309458	no											182	3	1.64835
ARMOST_20763	LG8	5315886	5316728	no	F-box-like							GO:0005515	Leucine-rich repeat domain, L domain-like, F-box domain		280	5	1.78571
ARMOST_20764	LG8	5316884	5317266	no											110	2	1.81818
ARMOST_20765	LG8	5324099	5324750	no											79	0	0
ARMOST_20766	LG8	5325682	5326349	no											205	6	2.92683
ARMOST_20767	LG8	5326401	5327045	no											214	7	3.27103
ARMOST_20768	LG8	5328161	5328793	no											210	2	0.952381
ARMOST_21448	LG9	238	715	no											125	0	0
ARMOST_21447	LG9	919	2964	no									Reverse transcriptase domain		681	10	1.46843
ARMOST_21446	LG9	4119	5181	no											320	2	0.625
ARMOST_21445	LG9	4704	5181	no											125	0	0
ARMOST_21444	LG9	5385	7430	no									Reverse transcriptase domain		681	10	1.46843
ARMOST_21443	LG9	8585	9647	no											320	2	0.625
ARMOST_21442	LG9	9170	9647	no											125	0	0
ARMOST_21441	LG9	9851	11896	no									Reverse transcriptase domain		681	10	1.46843
ARMOST_21440	LG9	14202	15171	no											265	3	1.13208
ARMOST_21439	LG9	17562	20367	no											898	15	1.67038
ARMOST_21438	LG9	22111	27363	no	Helicase conserved C-terminal domain, SNF2 family N-terminal domain							GO:0005524	Helicase, C-terminal, P-loop containing nucleoside triphosphate hydrolase, SNF2-related, N-terminal domain		1499	14	0.933956
ARMOST_21437	LG9	27959	29680	no											485	4	0.824742
ARMOST_21436	LG9	30412	30524	no											21	1	4.7619
ARMOST_21435	LG9	32300	37577	no	Ulp1 protease family, C-terminal catalytic domain			2	2	1		GO:0006508|GO:0008234	JmjC domain, Ulp1 protease family, C-terminal catalytic domain		1474	30	2.03528
ARMOST_21434	LG9	38269	40682	no											721	9	1.24827
ARMOST_21433	LG9	42783	43728	no											258	5	1.93798
ARMOST_21432	LG9	45161	46137	no											268	4	1.49254
ARMOST_21431	LG9	46704	46898	no											36	2	5.55556
ARMOST_21430	LG9	49062	50693	no											284	10	3.52113
ARMOST_21429	LG9	51263	52632	no											166	3	1.80723
ARMOST_21428	LG9	53129	55838	no	Domain of unknown function (DUF4470), MYND finger								Domain of unknown function DUF4470, Zinc finger, MYND-type		638	14	2.19436
ARMOST_21427	LG9	58913	59657	no									Acyl-CoA N-acyltransferase		213	3	1.40845
ARMOST_21426	LG9	62607	64094	no				2	3	2					368	3	0.815217
ARMOST_21425	LG9	64319	65057	no									P-loop containing nucleoside triphosphate hydrolase		209	2	0.956938
ARMOST_21424	LG9	65668	66741	no											259	5	1.9305
ARMOST_21423	LG9	66842	67761	no											133	0	0
ARMOST_21422	LG9	68185	70070	no											275	1	0.363636
ARMOST_21421	LG9	71220	72331	no	NIF3 (NGG1p interacting factor 3)								GTP cyclohydrolase 1 type 2/Nif3		271	5	1.84502
ARMOST_21420	LG9	72882	74398	no	Organic solute transporter Ostalpha			4	7	4	6		Organic solute transporter subunit alpha/Transmembrane protein 184		405	8	1.97531
ARMOST_21419	LG9	80268	83184	no											126	4	3.1746
ARMOST_21418	LG9	83537	84404	no											271	1	0.369004
ARMOST_21417	LG9	84790	87029	no				1	1	1					158	4	2.53165
ARMOST_21416	LG9	87798	90202	no	Multicopper oxidase, Multicopper oxidase, Multicopper oxidase	1	1	1				GO:0005507|GO:0016491|GO:0055114|GO:0005507|GO:0016491|GO:0055114	Multicopper oxidases, conserved site, Multicopper oxidase, type 2, Cupredoxin, Multicopper oxidase, copper-binding site, Multicopper oxidase, type 1, Multicopper oxidase, type 3		513	5	0.974659
ARMOST_21415	LG9	91771	93315	no	F-box-like							GO:0005515	F-box domain, Leucine-rich repeat domain, L domain-like		514	11	2.14008
ARMOST_21414	LG9	98182	99662	no											420	2	0.47619
ARMOST_21413	LG9	99790	100470	no											207	5	2.41546
ARMOST_21412	LG9	100722	103723	no											883	10	1.1325
ARMOST_21411	LG9	105077	106654	no											452	2	0.442478
ARMOST_21410	LG9	106861	108126	no											402	5	1.24378
ARMOST_21409	LG9	109423	111937	no											749	6	0.801068
ARMOST_21408	LG9	112895	113440	no											181	4	2.20994
ARMOST_21407	LG9	115406	116754	no											342	5	1.46199
ARMOST_21406	LG9	117202	119946	no	ABC transporter			2	2	1		GO:0005524|GO:0016887	P-loop containing nucleoside triphosphate hydrolase, AAA+ ATPase domain, ABC transporter-like		742	6	0.808625
ARMOST_21405	LG9	120892	121564	no				1	1	1	1				192	0	0
ARMOST_21404	LG9	123118	123688	no	Catalase							GO:0004096|GO:0006979|GO:0020037|GO:0055114|GO:0004096|GO:0020037|GO:0055114|GO:0020037|GO:0055114|GO:0004096	Catalase, mono-functional, haem-containing, Catalase core domain, Catalase-like domain, Catalase active site	KEGG: 00380+1.11.1.6|KEGG: 00630+1.11.1.6|Reactome: R-HSA-3299685|Reactome: R-HSA-74259	99	3	3.0303
ARMOST_21403	LG9	128221	129198	no	ABC transporter							GO:0005524|GO:0016887	ABC transporter-like, P-loop containing nucleoside triphosphate hydrolase, AAA+ ATPase domain		263	2	0.760456
ARMOST_21402	LG9	129232	129727	no											131	1	0.763359
ARMOST_21401	LG9	130340	130764	no											122	0	0
ARMOST_21400	LG9	131883	132281	no			1	1							132	1	0.757576
ARMOST_21399	LG9	135228	135505	no											58	0	0
ARMOST_21398	LG9	138071	139320	no				1	1	1	1				324	1	0.308642
ARMOST_21397	LG9	144377	145063	no											140	3	2.14286
ARMOST_21396	LG9	148022	149528	no	ABC transporter							GO:0005524|GO:0016887	ABC transporter-like, P-loop containing nucleoside triphosphate hydrolase		429	5	1.1655
ARMOST_21395	LG9	151241	155007	no				1	1	1	1		Concanavalin A-like lectin/glucanase domain		380	0	0
ARMOST_21394	LG9	158311	159912	no		1	1	1	1	1	1				399	2	0.501253
ARMOST_21393	LG9	161686	162249	no				1	1	1					187	2	1.06952
ARMOST_21392	LG9	163774	164653	no											239	4	1.67364
ARMOST_21391	LG9	168213	169391	no				1	1	1	1		Concanavalin A-like lectin/glucanase domain		316	1	0.316456
ARMOST_21390	LG9	170773	171741	no											142	2	1.40845
ARMOST_21389	LG9	173065	178009	no	ABC transporter			2	3	2	1	GO:0005524|GO:0016887	Concanavalin A-like lectin/glucanase domain, P-loop containing nucleoside triphosphate hydrolase, AAA+ ATPase domain, ABC transporter-like		870	7	0.804598
ARMOST_21388	LG9	178483	179753	no		1	1	1							260	13	5
ARMOST_21387	LG9	180075	180476	no											79	2	2.53165
ARMOST_21386	LG9	180914	183442	no	ABC transporter			2	2	1		GO:0005524|GO:0016887	ABC transporter-like, P-loop containing nucleoside triphosphate hydrolase, AAA+ ATPase domain		685	4	0.583942
ARMOST_21385	LG9	184215	185846	no							1				162	1	0.617284
ARMOST_21384	LG9	186234	186973	no											147	5	3.40136
ARMOST_21383	LG9	187223	191092	no									P-loop containing nucleoside triphosphate hydrolase		1039	22	2.11742
ARMOST_21382	LG9	199629	201292	no	G-protein alpha subunit							GO:0003924|GO:0004871|GO:0007186|GO:0019001|GO:0031683|GO:0004871|GO:0007165	Guanine nucleotide binding protein (G-protein), alpha subunit, G protein alpha subunit, helical insertion, P-loop containing nucleoside triphosphate hydrolase		390	7	1.79487
ARMOST_21381	LG9	202101	203480	no											132	3	2.27273
ARMOST_21380	LG9	204749	206537	no	Protein of unknown function (DUF4238)								Protein of unknown function DUF4238		579	7	1.20898
ARMOST_21379	LG9	208542	211088	no	ABC transporter			2	2	1		GO:0005524|GO:0016887	P-loop containing nucleoside triphosphate hydrolase, ABC transporter-like, AAA+ ATPase domain		686	4	0.58309
ARMOST_21378	LG9	219104	219601	no											93	8	8.60215
ARMOST_21377	LG9	221658	222447	no				1	1	1	1		Concanavalin A-like lectin/glucanase domain		227	0	0
ARMOST_21376	LG9	223772	227767	no	Transposase family tnp2								Transposon, En/Spm-like		1226	30	2.44698
ARMOST_21584	LG9	238791	240431	no											427	4	0.936768
ARMOST_21585	LG9	240924	241697	no											223	2	0.896861
ARMOST_21586	LG9	242207	243442	no			1	1			1				327	14	4.28135
ARMOST_21587	LG9	243847	244516	no				1	1	1					132	5	3.78788
ARMOST_21588	LG9	246125	246680	no											135	2	1.48148
ARMOST_21589	LG9	247561	250086	no											371	6	1.61725
ARMOST_21590	LG9	252349	255529	no											774	16	2.06718
ARMOST_21591	LG9	255582	258438	no											714	9	1.2605
ARMOST_21592	LG9	260182	266926	no	Helitron helicase-like domain at N-terminus								Helitron helicase-like domain		1480	47	3.17568
ARMOST_21593	LG9	271171	272326	no											311	10	3.21543
ARMOST_21594	LG9	273404	273850	no											107	0	0
ARMOST_21595	LG9	275526	276534	no			1	1							122	2	1.63934
ARMOST_21596	LG9	279883	280530	no			1	1	1	1	1				90	1	1.11111
ARMOST_21597	LG9	281019	282494	no											405	7	1.7284
ARMOST_21598	LG9	284564	286009	no											465	6	1.29032
ARMOST_21599	LG9	287161	290589	no	Glycosyl hydrolase family 92	1	1	1				GO:0003824|GO:0003824|GO:0005975|GO:0030246	Alpha-1,2-mannosidase, putative, Glycosyl hydrolase family 92, Six-hairpin glycosidase-like, Glycoside hydrolase-type carbohydrate-binding		779	10	1.2837
ARMOST_21600	LG9	290637	294030	no	Glycosyl hydrolase family 3 C-terminal domain, PA14 domain, Glycosyl hydrolase family 3 N terminal domain, Fibronectin type III-like domain	1	1	1				GO:0004553|GO:0004553|GO:0005975	Glycoside hydrolase family 3, Glycoside hydrolase family 3 C-terminal domain, PA14 domain, Fibronectin type III-like domain, Glycoside hydrolase, family 3, N-terminal, Glycoside hydrolase superfamily		930	8	0.860215
ARMOST_21601	LG9	294963	297566	no	Sugar (and other) transporter			6	12	7	12	GO:0005215|GO:0016021|GO:0055085|GO:0016020|GO:0022891|GO:0055085|GO:0016021|GO:0022857|GO:0055085	Sugar transporter, conserved site, Sugar/inositol transporter, Major facilitator superfamily domain, Major facilitator, sugar transporter-like		550	8	1.45455
ARMOST_21602	LG9	298015	299602	no	F-box domain							GO:0005515	Leucine-rich repeat domain, L domain-like, F-box domain		477	11	2.30608
ARMOST_21603	LG9	299683	302265	no	ABC transporter			2	2	1		GO:0005524|GO:0016887	P-loop containing nucleoside triphosphate hydrolase, ABC transporter-like, AAA+ ATPase domain		703	5	0.711238
ARMOST_21604	LG9	303425	305479	no											522	10	1.91571
ARMOST_21605	LG9	306653	307304	no											134	7	5.22388
ARMOST_21606	LG9	307448	307979	no											157	3	1.91083
ARMOST_21607	LG9	309056	311090	no											167	0	0
ARMOST_21608	LG9	311664	312325	no											202	2	0.990099
ARMOST_21609	LG9	312838	314007	no		1	1	1				GO:0004553|GO:0005975	Glycoside hydrolase, family 43, Glycosyl hydrolase, five-bladed beta-propellor domain		336	0	0
ARMOST_21610	LG9	314204	315207	no											202	8	3.9604
ARMOST_21611	LG9	316147	316415	no											69	1	1.44928
ARMOST_21612	LG9	317012	317922	no	Fungal hydrophobin	1	1	1			1	GO:0005199|GO:0009277	Hydrophobin		250	9	3.6
ARMOST_21613	LG9	319358	320730	no	Dioxygenase	1	1	1				GO:0003824|GO:0006725|GO:0008199|GO:0055114|GO:0005506|GO:0016702|GO:0055114	Intradiol ring-cleavage dioxygenase, C-terminal, Intradiol ring-cleavage dioxygenase, core		360	4	1.11111
ARMOST_21614	LG9	321916	323847	no	Cytochrome P450			1	1	1	1	GO:0005506|GO:0016705|GO:0020037|GO:0055114|GO:0016705|GO:0055114	Cytochrome P450, Cytochrome P450, conserved site		536	6	1.1194
ARMOST_21615	LG9	324917	327492	no											288	9	3.125
ARMOST_21616	LG9	328431	328910	no											88	3	3.40909
ARMOST_21617	LG9	329689	330246	no											185	6	3.24324
ARMOST_21618	LG9	331890	332512	no				1	1	1	1				189	2	1.0582
ARMOST_21619	LG9	333795	334666	no	Amino acid permease			3	5	3	5	GO:0006865|GO:0016021|GO:0055085|GO:0003333|GO:0015171|GO:0016020|GO:0006810|GO:0016020|GO:0055085	Amino acid permease, conserved site, Amino acid/polyamine transporter I, Amino acid permease/ SLC12A domain		230	3	1.30435
ARMOST_21620	LG9	334955	337597	no	Amino acid permease			3	6	4	6	GO:0006810|GO:0016020|GO:0055085|GO:0003333|GO:0015171|GO:0016020	Amino acid permease/ SLC12A domain, Amino acid/polyamine transporter I		619	8	1.29241
ARMOST_21621	LG9	338335	338657	no											74	1	1.35135
ARMOST_21622	LG9	343093	343377	no											60	3	5
ARMOST_21623	LG9	348153	348268	no											20	0	0
ARMOST_21624	LG9	348269	350571	no											265	5	1.88679
ARMOST_21625	LG9	352606	353184	no		1	1	1							192	3	1.5625
ARMOST_21626	LG9	361592	363151	no											458	5	1.0917
ARMOST_21627	LG9	364066	364931	no									TsaA-like domain		219	5	2.28311
ARMOST_21628	LG9	366261	367154	no											230	1	0.434783
ARMOST_21629	LG9	367925	368988	no				1	1	1					337	5	1.48368
ARMOST_21630	LG9	370150	379670	no	Reverse transcriptase (RNA-dependent DNA polymerase), Zinc knuckle, Retrotransposon gag protein, gag-polyprotein putative aspartyl protease, Chromo (CHRromatin Organisation MOdifier) domain, Integrase core domain			1	1	1	1	GO:0003676|GO:0003676|GO:0008270|GO:0015074|GO:0005515|GO:0007165	Aspartic peptidase domain, Ribonuclease H-like domain, Reverse transcriptase domain, Zinc finger, CCHC-type, Integrase, catalytic core, Retrotransposon gag domain, Death domain, Chromo/chromo shadow domain, Chromo domain, Chromo domain-like		2847	30	1.05374
ARMOST_21631	LG9	379717	380128	no											128	2	1.5625
ARMOST_21632	LG9	380602	381471	no											282	1	0.35461
ARMOST_21633	LG9	381600	382748	no											382	9	2.35602
ARMOST_21634	LG9	385056	386546	no								GO:0003676|GO:0015074	Ribonuclease H-like domain, Integrase, catalytic core		463	11	2.37581
ARMOST_21635	LG9	388535	389098	no											187	0	0
ARMOST_21636	LG9	389271	391290	no											414	13	3.1401
ARMOST_21637	LG9	392014	393772	no											438	15	3.42466
ARMOST_21638	LG9	399663	401671	no											634	13	2.05047
ARMOST_21639	LG9	402759	403765	no			1	1							102	2	1.96078
ARMOST_21640	LG9	405528	406325	no				1	1	1	1				231	1	0.4329
ARMOST_21641	LG9	409621	410089	no											100	2	2
ARMOST_21642	LG9	417698	420847	no				2	4	3	4				994	16	1.60966
ARMOST_21643	LG9	423612	425621	no	Cytochrome P450			1	1	1		GO:0005506|GO:0016705|GO:0020037|GO:0055114|GO:0016705|GO:0055114	Cytochrome P450, Cytochrome P450, conserved site		543	7	1.28913
ARMOST_21644	LG9	428568	429090	no											156	4	2.5641
ARMOST_21645	LG9	429702	430247	no											181	7	3.8674
ARMOST_21646	LG9	433487	435272	no				2	3	2	2				386	5	1.29534
ARMOST_21647	LG9	436976	439217	no	Amino acid permease			5	9	5	9	GO:0003333|GO:0015171|GO:0016020|GO:0006810|GO:0016020|GO:0055085	Amino acid/polyamine transporter I, Amino acid permease/ SLC12A domain		445	8	1.79775
ARMOST_21648	LG9	442075	444087	no											505	10	1.9802
ARMOST_21649	LG9	445032	446499	no											398	2	0.502513
ARMOST_20769	LG9	457350	459492	no											538	7	1.30112
ARMOST_20770	LG9	460487	461965	no											401	2	0.498753
ARMOST_20771	LG9	462102	465488	no	Integrase core domain							GO:0003676|GO:0015074	Ribonuclease H-like domain, Integrase, catalytic core		1006	16	1.59046
ARMOST_20772	LG9	466625	468960	no											729	3	0.411523
ARMOST_20773	LG9	471684	472014	no											93	1	1.07527
ARMOST_20774	LG9	476458	476911	no			1	1							112	0	0
ARMOST_20775	LG9	479975	480195	no	Domain of unknown function (DUF1996)								Domain of unknown function DUF1996		54	1	1.85185
ARMOST_20776	LG9	488768	489133	no											103	2	1.94175
ARMOST_20777	LG9	489599	490765	no											388	5	1.28866
ARMOST_20778	LG9	495338	497168	no											369	5	1.35501
ARMOST_20779	LG9	497305	498528	no	Integrase core domain							GO:0003676|GO:0015074	Ribonuclease H-like domain, Integrase, catalytic core		407	5	1.2285
ARMOST_20780	LG9	502041	503685	no	Zinc finger, C3HC4 type (RING finger)							GO:0005515|GO:0008270|GO:0046872	Zinc finger, RING-type, conserved site, Zinc finger, RING-type, Zinc finger, RING/FYVE/PHD-type, Zinc finger, C3HC4 RING-type		264	11	4.16667
ARMOST_20781	LG9	504180	507512	no											821	11	1.33983
ARMOST_20782	LG9	508385	511317	no	Ulp1 protease family, C-terminal catalytic domain							GO:0006508|GO:0008234	Ulp1 protease family, C-terminal catalytic domain		874	9	1.02975
ARMOST_20783	LG9	511457	513596	no											584	5	0.856164
ARMOST_20784	LG9	513680	514526	no											230	4	1.73913
ARMOST_20785	LG9	514680	516561	no								GO:0015074|GO:0003676	Integrase, catalytic core, Ribonuclease H-like domain		559	9	1.61002
ARMOST_20786	LG9	517046	518258	no	Caspase domain								Caspase-like domain		333	10	3.003
ARMOST_20787	LG9	520468	521572	no											277	7	2.52708
ARMOST_20788	LG9	522547	524018	no											352	8	2.27273
ARMOST_20789	LG9	526375	526788	no											137	3	2.18978
ARMOST_20790	LG9	526934	530106	no											679	21	3.09278
ARMOST_20791	LG9	531743	532438	no	Caspase domain								Caspase-like domain		231	10	4.329
ARMOST_20792	LG9	532514	533257	no											192	4	2.08333
ARMOST_20793	LG9	536065	536490	no											141	0	0
ARMOST_20794	LG9	536602	537286	no				1	1	1					210	4	1.90476
ARMOST_20795	LG9	546435	547897	no	Caspase domain								Caspase-like domain		431	16	3.7123
ARMOST_20796	LG9	555720	560767	no	Caspase domain								Caspase-like domain		273	3	1.0989
ARMOST_20797	LG9	560906	561412	no	Caspase domain								Caspase-like domain		168	4	2.38095
ARMOST_20798	LG9	563169	564397	no	Caspase domain								Caspase-like domain		391	11	2.8133
ARMOST_20799	LG9	565719	565961	no											19	0	0
ARMOST_20800	LG9	566887	568341	no	Caspase domain								Caspase-like domain		434	17	3.91705
ARMOST_20801	LG9	568943	570264	no	Caspase domain								Caspase-like domain		405	15	3.7037
ARMOST_20802	LG9	573644	574447	no											179	0	0
ARMOST_20803	LG9	579615	581234	no	Caspase domain								Caspase-like domain		484	17	3.5124
ARMOST_20804	LG9	584208	586226	no											198	4	2.0202
ARMOST_20805	LG9	584208	586226	no											196	4	2.04082
ARMOST_20806	LG9	586824	588303	no	Caspase domain								Caspase-like domain		437	12	2.746
ARMOST_20807	LG9	590437	591921	no	Caspase domain								Caspase-like domain		441	13	2.94785
ARMOST_20808	LG9	594608	595927	no	Caspase domain								Caspase-like domain		404	12	2.9703
ARMOST_20809	LG9	596673	597070	no											81	4	4.93827
ARMOST_20810	LG9	597409	597899	no											70	0	0
ARMOST_20811	LG9	599027	599506	no											159	1	0.628931
ARMOST_20812	LG9	599745	602466	no									Leucine-rich repeat domain, L domain-like		612	12	1.96078
ARMOST_20813	LG9	605247	607520	no	Amino acid permease			6	12	7	12	GO:0003333|GO:0015171|GO:0016020|GO:0006810|GO:0016020|GO:0055085|GO:0006865|GO:0016021|GO:0055085	Amino acid/polyamine transporter I, Amino acid permease/ SLC12A domain, Amino acid permease, conserved site		546	9	1.64835
ARMOST_20814	LG9	608807	609820	no	NmrA-like family			1	1	1	1		NAD(P)-binding domain, NmrA-like domain	Reactome: R-HSA-70635	285	0	0
ARMOST_20815	LG9	609976	612231	no	Protein of unknown function (DUF3808)							GO:0005515	Outer membrane protein Iml2/Tetratricopeptide repeat protein 39, Tetratricopeptide-like helical domain		639	10	1.56495
ARMOST_20816	LG9	612339	612755	no											100	3	3
ARMOST_20817	LG9	613623	615746	no											448	5	1.11607
ARMOST_20818	LG9	616451	617526	no											341	3	0.879765
ARMOST_20819	LG9	617924	619462	no											406	9	2.21675
ARMOST_20820	LG9	620885	621265	no											126	2	1.5873
ARMOST_20821	LG9	622920	623297	no											69	2	2.89855
ARMOST_20822	LG9	623985	627082	no				1	1	1					401	5	1.24688
ARMOST_20823	LG9	627438	630793	no	Heterokaryon incompatibility protein (HET)								Heterokaryon incompatibility		743	11	1.48048
ARMOST_20824	LG9	634706	636036	no											246	8	3.25203
ARMOST_20825	LG9	636432	636964	no											103	2	1.94175
ARMOST_20826	LG9	637902	639926	no											238	3	1.2605
ARMOST_20827	LG9	640252	643527	no											835	14	1.67665
ARMOST_20828	LG9	650798	652309	no											503	11	2.18688
ARMOST_20829	LG9	652873	653610	no											245	2	0.816327
ARMOST_20830	LG9	653643	654251	no											202	1	0.49505
ARMOST_20831	LG9	654291	654875	no											194	4	2.06186
ARMOST_20832	LG9	655510	656117	no											185	1	0.540541
ARMOST_20833	LG9	657409	658853	no											398	6	1.50754
ARMOST_20834	LG9	659909	661799	no											456	10	2.19298
ARMOST_20835	LG9	664041	664992	no											267	5	1.87266
ARMOST_20836	LG9	665933	670817	no	Transposase family tnp2								Transposon, En/Spm-like		895	22	2.4581
ARMOST_20837	LG9	672217	672394	no				1	1	1	1				35	0	0
ARMOST_20838	LG9	675877	680205	no				1	1	1	1				764	18	2.35602
ARMOST_20839	LG9	683501	684999	no											452	10	2.21239
ARMOST_20840	LG9	686517	687143	no											120	3	2.5
ARMOST_20841	LG9	691138	692494	no	Cytochrome P450							GO:0005506|GO:0016705|GO:0020037|GO:0055114	Cytochrome P450		315	7	2.22222
ARMOST_20842	LG9	701533	702051	no											137	4	2.91971
ARMOST_20843	LG9	702654	703205	no											183	7	3.82514
ARMOST_20844	LG9	708796	710157	no											71	3	4.22535
ARMOST_20845	LG9	710552	710782	no											76	1	1.31579
ARMOST_20846	LG9	711022	711465	no											70	0	0
ARMOST_20847	LG9	712534	712950	no											104	1	0.961538
ARMOST_20848	LG9	714321	714883	no											90	1	1.11111
ARMOST_20849	LG9	715542	715990	no											132	0	0
ARMOST_20850	LG9	716072	717568	no	Heterokaryon incompatibility protein (HET)								Heterokaryon incompatibility		498	11	2.20884
ARMOST_20851	LG9	722315	724195	no											525	10	1.90476
ARMOST_20852	LG9	724229	724896	no											171	7	4.09357
ARMOST_20853	LG9	725808	727766	no			1	2	3	2					543	13	2.39411
ARMOST_20854	LG9	732129	733483	no	Integrase core domain							GO:0003676|GO:0015074	Ribonuclease H-like domain, Chromo domain-like, Integrase, catalytic core		399	2	0.501253
ARMOST_20855	LG9	735391	735726	no											111	2	1.8018
ARMOST_20856	LG9	739654	739956	no			1	1	1	1	1				100	1	1
ARMOST_20857	LG9	746230	749051	no											865	5	0.578035
ARMOST_22430	LG9	760379	761857	no											401	3	0.74813
ARMOST_22431	LG9	764819	765693	no		1	1	1					Protein kinase-like domain		239	3	1.25523
ARMOST_22432	LG9	766153	768279	no											690	22	3.18841
ARMOST_22433	LG9	766678	768279	no											515	14	2.71845
ARMOST_22434	LG9	768384	771537	no				1	1	1					958	20	2.08768
ARMOST_22435	LG9	778385	778717	no											110	0	0
ARMOST_22436	LG9	779093	780615	no	Caspase domain								Caspase-like domain		458	11	2.40175
ARMOST_22437	LG9	782240	783225	no											276	6	2.17391
ARMOST_22438	LG9	784832	785211	no	Caspase domain								Caspase-like domain		108	3	2.77778
ARMOST_22439	LG9	788051	789534	no	Caspase domain								Caspase-like domain		441	16	3.62812
ARMOST_22440	LG9	792328	796917	no	hAT family C-terminal dimerisation region, Caspase domain							GO:0003676|GO:0046983	Caspase-like domain, Ribonuclease H-like domain, HAT, C-terminal dimerisation domain		1070	21	1.96262
ARMOST_22441	LG9	798430	798787	no											75	0	0
ARMOST_22442	LG9	799104	799790	no											90	2	2.22222
ARMOST_22443	LG9	800473	800731	no											68	1	1.47059
ARMOST_22444	LG9	801019	801549	no		1	1	1							176	6	3.40909
ARMOST_22445	LG9	802163	802564	no		1	1	1							133	2	1.50376
ARMOST_22446	LG9	803606	803865	no	short chain dehydrogenase						1		NAD(P)-binding domain, Short-chain dehydrogenase/reductase SDR		70	2	2.85714
ARMOST_22447	LG9	803898	804722	no	Enoyl-(Acyl carrier protein) reductase								NAD(P)-binding domain, Short-chain dehydrogenase/reductase SDR		222	1	0.45045
ARMOST_22448	LG9	806331	807838	no											241	5	2.07469
ARMOST_22449	LG9	811875	813483	no											368	6	1.63043
ARMOST_22450	LG9	815482	820268	no								GO:0003676|GO:0008270	Zinc finger, CCHC-type		1553	13	0.83709
ARMOST_22451	LG9	820383	822188	no	Integrase core domain							GO:0003676|GO:0015074	Ribonuclease H-like domain, Integrase, catalytic core		601	15	2.49584
ARMOST_04257	LG9	833589	836309	no	Integrase core domain							GO:0003676|GO:0015074	Ribonuclease H-like domain, Integrase, catalytic core		906	12	1.3245
ARMOST_04258	LG9	836610	838087	no											378	4	1.0582
ARMOST_04259	LG9	839069	844483	no									NACHT nucleoside triphosphatase, P-loop containing nucleoside triphosphate hydrolase		1161	15	1.29199
ARMOST_04260	LG9	846320	846736	no											77	2	2.5974
ARMOST_04261	LG9	847193	848450	no											212	8	3.77358
ARMOST_04262	LG9	848937	851157	no											186	4	2.15054
ARMOST_04263	LG9	851982	853374	no											140	5	3.57143
ARMOST_04264	LG9	854023	858519	no											402	12	2.98507
ARMOST_04265	LG9	859125	860300	no	Trichodiene synthase (TRI5)							GO:0016106|GO:0045482	Trichodiene synthase, Isoprenoid synthase domain	KEGG: 00909+4.2.3.6|MetaCyc: PWY-7711	316	3	0.949367
ARMOST_04266	LG9	864855	865346	no									Endonuclease/exonuclease/phosphatase		139	6	4.31655
ARMOST_04267	LG9	872049	873254	no											401	10	2.49377
ARMOST_04268	LG9	876123	877729	no											335	2	0.597015
ARMOST_04269	LG9	877865	883215	no	Integrase core domain							GO:0003676|GO:0015074	Ribonuclease H-like domain, Integrase, catalytic core		1725	19	1.10145
ARMOST_04270	LG9	884313	886149	no											529	9	1.70132
ARMOST_04271	LG9	886928	887687	no											237	2	0.843882
ARMOST_04272	LG9	891406	891971	no											130	7	5.38462
ARMOST_04273	LG9	897670	904577	no	gag-polyprotein putative aspartyl protease, Integrase core domain, Reverse transcriptase (RNA-dependent DNA polymerase), His(2)-Cys(2) zinc finger, Chromo (CHRromatin Organisation MOdifier) domain							GO:0015074|GO:0003676	Chromo/chromo shadow domain, Integrase, catalytic core, Aspartic peptidase domain, Reverse transcriptase domain, Ribonuclease H-like domain, Chromo domain-like, Zinc finger, H2C2-type, histone UAS binding, Chromo domain		2277	16	0.702679
ARMOST_04274	LG9	906219	906634	no											118	2	1.69492
ARMOST_04275	LG9	906935	909762	no									P-loop containing nucleoside triphosphate hydrolase		799	13	1.62703
ARMOST_04276	LG9	911588	912004	no											77	2	2.5974
ARMOST_04277	LG9	912461	913377	no											236	7	2.9661
ARMOST_04278	LG9	915095	916548	no											234	6	2.5641
ARMOST_04279	LG9	916920	917399	no											79	1	1.26582
ARMOST_04280	LG9	917607	918361	no											195	3	1.53846
ARMOST_04281	LG9	919787	921538	no											417	13	3.11751
ARMOST_04282	LG9	922451	925920	no									P-loop containing nucleoside triphosphate hydrolase		995	14	1.40704
ARMOST_04283	LG9	926070	927790	no											271	5	1.84502
ARMOST_04284	LG9	928604	929314	no											203	3	1.47783
ARMOST_04285	LG9	930774	931299	no											71	1	1.40845
ARMOST_04286	LG9	931328	931642	no											68	1	1.47059
ARMOST_04287	LG9	932963	933223	no											66	3	4.54545
ARMOST_04288	LG9	933834	934680	no											201	8	3.9801
ARMOST_04289	LG9	934745	935089	no											114	3	2.63158
ARMOST_04290	LG9	935605	935878	no											71	0	0
ARMOST_04291	LG9	937151	937519	no											122	2	1.63934
ARMOST_04292	LG9	938061	939230	no	Trichodiene synthase (TRI5)							GO:0016106|GO:0045482	Isoprenoid synthase domain, Trichodiene synthase	KEGG: 00909+4.2.3.6|MetaCyc: PWY-7711	314	3	0.955414
ARMOST_04293	LG9	942779	943329	no											149	3	2.01342
ARMOST_04294	LG9	943694	944659	no											272	4	1.47059
ARMOST_04295	LG9	944689	945238	no											145	3	2.06897
ARMOST_04296	LG9	949572	952858	no	hAT family C-terminal dimerisation region							GO:0003676|GO:0046983	Ribonuclease H-like domain, HAT, C-terminal dimerisation domain		884	12	1.35747
ARMOST_04297	LG9	956077	956518	no											111	5	4.5045
ARMOST_04298	LG9	959808	960201	no											112	1	0.892857
ARMOST_04299	LG9	962894	963704	no	Caulimovirus viroplasmin		1	1					Ribonuclease H1, N-terminal, Ribosomal protein L9/RNase H1, N-terminal		238	7	2.94118
ARMOST_04300	LG9	964306	964936	no											175	5	2.85714
ARMOST_04301	LG9	964964	967261	no											698	8	1.14613
ARMOST_04302	LG9	973558	975076	no				1	1	1	1				491	3	0.610998
ARMOST_04303	LG9	975230	977904	no	Zinc knuckle, Retrotransposon gag protein							GO:0003676|GO:0008270	Zinc finger, CCHC-type, Retrotransposon gag domain		846	16	1.89125
ARMOST_04304	LG9	981323	982606	no	Reverse transcriptase (RNA-dependent DNA polymerase)								Reverse transcriptase domain		427	3	0.702576
ARMOST_04305	LG9	983027	990951	no	Chromo (CHRromatin Organisation MOdifier) domain							GO:0003676|GO:0015074	Chromo/chromo shadow domain, Ribonuclease H-like domain, Chromo domain-like, Chromo domain, Integrase, catalytic core		636	0	0
ARMOST_04306	LG9	990976	997084	no								GO:0003676|GO:0015074|GO:0003676|GO:0008270	Ribonuclease H-like domain, Integrase, catalytic core, Zinc finger, CCHC-type		1974	27	1.36778
ARMOST_04307	LG9	997282	999253	no			1	1							581	19	3.27022
ARMOST_04308	LG9	1000168	1002760	no											776	9	1.15979
ARMOST_04309	LG9	1005101	1007015	no				3	5	3	4				601	7	1.16473
ARMOST_04310	LG9	1014381	1015533	no	Caspase domain								Caspase-like domain		366	14	3.82514
ARMOST_04311	LG9	1019119	1019727	no	Caspase domain								Caspase-like domain		202	6	2.9703
ARMOST_04312	LG9	1020371	1020741	no											103	0	0
ARMOST_04313	LG9	1021015	1021479	no											154	3	1.94805
ARMOST_04314	LG9	1022462	1023124	no											220	11	5
ARMOST_04315	LG9	1027694	1031932	no									Integrase/recombinase, N-terminal, Integrase, Lambda-type, N-terminal		1334	28	2.09895
ARMOST_04316	LG9	1033531	1034845	no	Caspase domain								Caspase-like domain		404	11	2.72277
ARMOST_04317	LG9	1036241	1037010	no											201	2	0.995025
ARMOST_04318	LG9	1040735	1043896	no				2	4	3	4				998	12	1.2024
ARMOST_04319	LG9	1047959	1049269	no											420	4	0.952381
ARMOST_04320	LG9	1052141	1054957	no				1	1	1					877	5	0.570125
ARMOST_04321	LG9	1055399	1056543	no									Leucine-rich repeat domain, L domain-like		342	3	0.877193
ARMOST_04322	LG9	1058290	1059411	no											340	3	0.882353
ARMOST_04323	LG9	1060825	1064905	no	Cation transporter/ATPase, N-terminus, E1-E2 ATPase, Cation transporting ATPase, C-terminus, Cation transport ATPase (P-type)			5	10	6	10	GO:0000166|GO:0046872|GO:0016021|GO:0000166	P-type ATPase, phosphorylation site, P-type ATPase, transmembrane domain, Cation-transporting P-type ATPase, N-terminal, P-type ATPase, A domain, P-type ATPase, HAD-like domain, P-type ATPase, cytoplasmic domain N, Cation-transporting P-type ATPase, C-terminal	Reactome: R-HSA-936837	1057	14	1.3245
ARMOST_04324	LG9	1065315	1068067	no				1	1	1		GO:0005515	F-box domain		746	22	2.94906
ARMOST_04325	LG9	1068427	1070691	no	Cytochrome P450			2	2	1	2	GO:0005506|GO:0016705|GO:0020037|GO:0055114	Cytochrome P450		557	4	0.718133
ARMOST_04326	LG9	1071803	1072788	no											310	8	2.58065
ARMOST_04327	LG9	1075433	1075902	no		1		1	1	1					48	3	6.25
ARMOST_04328	LG9	1078234	1080698	no	Fungal specific transcription factor domain, Fungal Zn(2)-Cys(6) binuclear cluster domain							GO:0000981|GO:0005634|GO:0006355|GO:0008270|GO:0003676|GO:0003677|GO:0005634|GO:0006351|GO:0008270	Zn(2)-C6 fungal-type DNA-binding domain, Zinc finger C2H2-type/integrase DNA-binding domain, Transcription factor domain, fungi		673	19	2.82318
ARMOST_04329	LG9	1080976	1082310	no											189	4	2.1164
ARMOST_04330	LG9	1080976	1082310	no							1				143	2	1.3986
ARMOST_04331	LG9	1082534	1084342	no	Tetratricopeptide repeat, DnaJ domain	1	1	1				GO:0005515	DnaJ domain, Tetratricopeptide repeat, Tetratricopeptide-like helical domain, Tetratricopeptide repeat-containing domain		532	7	1.31579
ARMOST_04332	LG9	1084564	1085859	no	Inhibitor of growth proteins N-terminal histone-binding							GO:0005634|GO:0016568|GO:0005515|GO:0005515|GO:0008270	Zinc finger, PHD-type, conserved site, Zinc finger, RING/FYVE/PHD-type, ING family, Inhibitor of growth protein, N-terminal histone-binding, Zinc finger, PHD-finger, Zinc finger, PHD-type, Zinc finger, FYVE/PHD-type		326	10	3.06748
ARMOST_04333	LG9	1086160	1086937	no	NmrA-like family								NAD(P)-binding domain, NmrA-like domain	Reactome: R-HSA-70635	207	2	0.966184
ARMOST_04334	LG9	1088852	1089317	no				1	1	1	1				118	3	2.54237
ARMOST_04335	LG9	1089936	1090769	no	Histone-like transcription factor (CBF/NF-Y) and archaeal histone							GO:0046982|GO:0003700|GO:0006355|GO:0016602	Transcription factor CBF/NF-Y/archaeal histone domain, Histone-fold, Transcriptional activator NFYC/HAP5 subunit	Reactome: R-HSA-1989781|Reactome: R-HSA-2426168|Reactome: R-HSA-380994|Reactome: R-HSA-381183	188	2	1.06383
ARMOST_04336	LG9	1092111	1092846	no											189	1	0.529101
ARMOST_04337	LG9	1093453	1095344	no			1	1	1	1					261	5	1.91571
ARMOST_04338	LG9	1097298	1098052	no	Glycosyl hydrolase family 61								Glycoside hydrolase, family 61	KEGG: 00500+3.2.1.4|MetaCyc: PWY-6788	185	1	0.540541
ARMOST_04339	LG9	1100742	1102032	no	Serine aminopeptidase, S33								Alpha/Beta hydrolase fold, Serine aminopeptidase, S33		288	5	1.73611
ARMOST_04340	LG9	1102503	1104698	no	Protein of unknown function (DUF3808)							GO:0005515	Tetratricopeptide-like helical domain, Outer membrane protein Iml2/Tetratricopeptide repeat protein 39		630	10	1.5873
ARMOST_04341	LG9	1105474	1107080	no									Leucine-rich repeat domain, L domain-like		499	9	1.80361
ARMOST_04342	LG9	1107479	1109792	no	Cytochrome P450			2	2	1		GO:0005506|GO:0016705|GO:0020037|GO:0055114	Cytochrome P450		489	3	0.613497
ARMOST_04343	LG9	1110450	1112667	no			1	1							618	21	3.39806
ARMOST_04344	LG9	1113734	1114261	no											104	3	2.88462
ARMOST_04345	LG9	1115045	1118964	no	Retroviral aspartyl protease							GO:0003676|GO:0008270	Aspartic peptidase domain, Zinc finger, CCHC-type, Retroviral aspartyl protease		1260	21	1.66667
ARMOST_04346	LG9	1119163	1119936	no	Reverse transcriptase (RNA-dependent DNA polymerase)								Reverse transcriptase domain		257	2	0.77821
ARMOST_04347	LG9	1120944	1122675	no											489	7	1.43149
ARMOST_04348	LG9	1122892	1123616	no	Caulimovirus viroplasmin								Ribonuclease H1, N-terminal, Ribosomal protein L9/RNase H1, N-terminal		171	3	1.75439
ARMOST_04349	LG9	1124040	1124433	no											94	1	1.06383
ARMOST_04350	LG9	1124590	1125374	no											206	5	2.42718
ARMOST_04351	LG9	1126210	1128332	no											190	3	1.57895
ARMOST_04352	LG9	1128462	1130213	no											497	22	4.42656
ARMOST_04353	LG9	1130424	1132239	no											534	4	0.749064
ARMOST_04354	LG9	1133352	1136147	no											686	13	1.89504
ARMOST_04355	LG9	1136617	1136919	no	Chromo (CHRromatin Organisation MOdifier) domain								Chromo/chromo shadow domain, Chromo domain, Chromo domain-like		100	0	0
ARMOST_04356	LG9	1137016	1139841	no	Reverse transcriptase (RNA-dependent DNA polymerase), Integrase core domain			1	2	2	1	GO:0003676|GO:0015074	Reverse transcriptase domain, Ribonuclease H-like domain, Integrase, catalytic core		941	11	1.16897
ARMOST_04357	LG9	1139920	1146866	no				1	1	1		GO:0005515|GO:0004190|GO:0006508	F-box domain, Peptidase A2A, retrovirus, catalytic, Aspartic peptidase, active site		1696	24	1.41509
ARMOST_04358	LG9	1147482	1148635	no				1	1	1		GO:0005515	F-box domain		285	8	2.80702
ARMOST_04359	LG9	1151588	1152296	no											218	0	0
ARMOST_04360	LG9	1154155	1156057	no	Domain of unknown function (DUF1996)		1	1			1		Domain of unknown function DUF1996		422	15	3.5545
ARMOST_04361	LG9	1158405	1159349	no									Protein kinase-like domain		314	9	2.86624
ARMOST_04362	LG9	1159889	1160416	no											125	2	1.6
ARMOST_04363	LG9	1160739	1161524	no	Protein of unknown function (DUF3435)								Protein of unknown function DUF3435		261	6	2.29885
ARMOST_04364	LG9	1162456	1164586	no	Cytochrome P450			1	1	1		GO:0005506|GO:0016705|GO:0020037|GO:0055114	Cytochrome P450		473	4	0.845666
ARMOST_04365	LG9	1165189	1167759	no				1	1	1					691	17	2.4602
ARMOST_04366	LG9	1169724	1172269	no				1	1	1	1	GO:0005515	F-box domain		698	15	2.149
ARMOST_04367	LG9	1173040	1175633	no				1	1	1		GO:0005515	F-box domain		696	17	2.44253
ARMOST_04368	LG9	1175874	1178409	no				1	1	1		GO:0005515	F-box domain		645	19	2.94574
ARMOST_04369	LG9	1178758	1181290	no	ABC transporter			2	3	2		GO:0005524|GO:0016887	P-loop containing nucleoside triphosphate hydrolase, ABC transporter-like, AAA+ ATPase domain		648	7	1.08025
ARMOST_04370	LG9	1182443	1183728	no											378	3	0.793651
ARMOST_04371	LG9	1184010	1184472	no	Costars								Costars domain		80	0	0
ARMOST_04372	LG9	1184644	1186125	no	Pectate lyase	1	1	1					Pectate lyase/Amb allergen, Pectin lyase fold/virulence factor, Pectin lyase fold		323	0	0
ARMOST_04373	LG9	1187013	1188953	no	ATP-grasp domain, AIR carboxylase							GO:0005524|GO:0004638|GO:0006189|GO:0006189|GO:0005524|GO:0046872|GO:0003824|GO:0005524	ATP-grasp fold, subdomain 2, Phosphoribosylaminoimidazole carboxylase, fungi/plant, PurE domain, Rudiment single hybrid motif, ATP-grasp fold, Phosphoribosylaminoimidazole carboxylase, ATPase subunit, ATP-grasp fold, subdomain 1, Pre-ATP-grasp domain, ATP-grasp fold, ATP-dependent carboxylate-amine ligase-type	KEGG: 00230+4.1.1.21|MetaCyc: PWY-6124, Reactome: R-HSA-73817, Reactome: R-HSA-196780|Reactome: R-HSA-3371599	580	4	0.689655
ARMOST_04374	LG9	1190218	1194468	no	Ras association (RalGDS/AF-6) domain, SH3 domain							GO:0007165|GO:0005515	Ubiquitin-related domain, Ras-associating (RA) domain, SH3 domain		1365	0	0
ARMOST_04375	LG9	1194825	1200644	no	Ankyrin repeats (3 copies)							GO:0005515|GO:0004190|GO:0006508	Ankyrin repeat-containing domain, Ankyrin repeat, Peptidase A2A, retrovirus, catalytic		1690	26	1.53846
ARMOST_04376	LG9	1200844	1206427	no				1	1	1		GO:0005515	F-box domain		1223	30	2.45298
ARMOST_04377	LG9	1207550	1210186	no				1	1	1		GO:0005515	F-box domain		703	20	2.84495
ARMOST_04378	LG9	1210820	1212910	no	Major Facilitator Superfamily			6	11	6	11	GO:0016021|GO:0055085	Major facilitator superfamily, Major facilitator superfamily domain		574	11	1.91638
ARMOST_04379	LG9	1213741	1214267	no											155	7	4.51613
ARMOST_04380	LG9	1214387	1215830	no	Protein kinase domain							GO:0004672|GO:0005524|GO:0006468|GO:0005524|GO:0004672|GO:0006468	Protein kinase-like domain, Protein kinase domain, Protein kinase, ATP binding site, Serine/threonine-protein kinase, active site		414	8	1.93237
ARMOST_04381	LG9	1216457	1217263	no											268	5	1.86567
ARMOST_04382	LG9	1217449	1218821	no	Pectate lyase	1	1	1					Pectin lyase fold, Pectin lyase fold/virulence factor, Pectate lyase/Amb allergen		317	3	0.946372
ARMOST_04383	LG9	1219586	1220146	no	Pre-rRNA-processing protein TSR2								Pre-rRNA-processing protein TSR2		186	1	0.537634
ARMOST_04384	LG9	1220921	1223435	no	ABC transporter			2	2	1		GO:0005524|GO:0016887	P-loop containing nucleoside triphosphate hydrolase, ABC transporter-like, AAA+ ATPase domain		678	6	0.884956
ARMOST_04385	LG9	1224807	1225076	no											68	0	0
ARMOST_04386	LG9	1226280	1229878	no	Endonuclease/Exonuclease/phosphatase family							GO:0046856|GO:0005515	Endonuclease/exonuclease/phosphatase, Inositol polyphosphate-related phosphatase, WD40/YVTN repeat-like-containing domain, WD40-repeat-containing domain, WD40 repeat		1124	14	1.24555
ARMOST_04387	LG9	1230415	1233019	no	ABC transporter							GO:0005524|GO:0016887	P-loop containing nucleoside triphosphate hydrolase, ABC transporter-like, AAA+ ATPase domain		654	6	0.917431
ARMOST_04388	LG9	1234096	1234781	no				1	1	1	1				114	6	5.26316
ARMOST_04389	LG9	1235013	1235795	no	Peroxidase, family 2			1	1	1	1	GO:0004601	Chloroperoxidase		241	5	2.07469
ARMOST_04390	LG9	1235994	1237037	no											161	7	4.34783
ARMOST_04391	LG9	1239870	1241383	no				2	3	2	2				311	3	0.96463
ARMOST_04392	LG9	1241958	1244922	no	Glycosyl hydrolase family 92	1	1	1				GO:0003824|GO:0003824|GO:0005975|GO:0030246	Six-hairpin glycosidase-like, Glycosyl hydrolase family 92, Glycoside hydrolase-type carbohydrate-binding, Alpha-1,2-mannosidase, putative		823	3	0.36452
ARMOST_04393	LG9	1245603	1247873	no	MYND finger			2	3	2	1		Zinc finger, MYND-type		699	20	2.86123
ARMOST_04394	LG9	1247985	1249174	no	HNH endonuclease								HNH nuclease		363	7	1.92837
ARMOST_04395	LG9	1249797	1250924	no	Phosphorylase superfamily							GO:0017061|GO:0003824|GO:0009116|GO:0016763	Methylthioadenosine phosphorylase (MTAP), Nucleoside phosphorylase domain, PNP/MTAP phosphorylase, Purine phosphorylase, family 2, conserved site	Reactome: R-HSA-1237112	309	3	0.970874
ARMOST_04396	LG9	1252680	1255046	no	Caspase domain								Caspase-like domain		752	24	3.19149
ARMOST_04397	LG9	1255770	1256188	no								GO:0003824|GO:0009116	Nucleoside phosphorylase domain, PNP/MTAP phosphorylase		122	0	0
ARMOST_04398	LG9	1258901	1259194	no											78	2	2.5641
ARMOST_04399	LG9	1259744	1263660	no	OPT oligopeptide transporter protein			8	14	7	15	GO:0055085	Oligopeptide transporter, OPT superfamily, Tetrapeptide transporter, OPT1/isp4		839	10	1.1919
ARMOST_04400	LG9	1263800	1264873	no											357	5	1.40056
ARMOST_04401	LG9	1265870	1267800	no	LysM domain	1	1	1					LysM domain		277	19	6.85921
ARMOST_04402	LG9	1268638	1269073	no		1	1	1			1		Gamma-crystallin-related		109	6	5.50459
ARMOST_04403	LG9	1269852	1270349	no											128	1	0.78125
ARMOST_04404	LG9	1271331	1271847	no	LysM domain	1	1	1					LysM domain		135	7	5.18519
ARMOST_04405	LG9	1273959	1275210	no	Reverse transcriptase (RNA-dependent DNA polymerase)								Reverse transcriptase domain		399	5	1.25313
ARMOST_04406	LG9	1275939	1276417	no											118	3	2.54237
ARMOST_04407	LG9	1278503	1278943	no											129	5	3.87597
ARMOST_04408	LG9	1280206	1280601	no											95	2	2.10526
ARMOST_04409	LG9	1281172	1281553	no											87	3	3.44828
ARMOST_04410	LG9	1282236	1284214	no	Major Facilitator Superfamily			6	12	7	12	GO:0016021|GO:0055085	Major facilitator superfamily domain, Major facilitator superfamily		570	1	0.175439
ARMOST_04411	LG9	1284916	1285751	no									Ricin B, lectin domain		210	2	0.952381
ARMOST_04412	LG9	1286384	1288700	no	mRNA cleavage and polyadenylation factor CLP1 P-loop								Polyribonucleotide 5'-hydroxyl-kinase Clp1, P-loop domain		721	12	1.66436
ARMOST_04413	LG9	1288769	1289425	no			1	1	1	1					201	1	0.497512
ARMOST_04414	LG9	1289692	1292642	no	Suppressor of forked protein (Suf)							GO:0005515|GO:0006396|GO:0005634|GO:0006397	Tetratricopeptide-like helical domain, HAT (Half-A-TPR) repeat, Suppressor of forked		830	3	0.361446
ARMOST_04415	LG9	1292787	1295079	no	LeuA allosteric (dimerisation) domain, HMGL-like							GO:0003852|GO:0009098|GO:0019752|GO:0046912|GO:0003824	2-isopropylmalate synthase LeuA, allosteric (dimerisation) domain, Alpha-isopropylmalate/homocitrate synthase, conserved site, Aldolase-type TIM barrel, Pyruvate carboxyltransferase	KEGG: 00290+2.3.3.13|KEGG: 00620+2.3.3.13|MetaCyc: PWY-6871	656	7	1.06707
ARMOST_04416	LG9	1296768	1298835	no	Major Facilitator Superfamily			6	12	7	11	GO:0016021|GO:0055085	Major facilitator superfamily domain, Major facilitator superfamily		500	6	1.2
ARMOST_04417	LG9	1299678	1301497	no											575	3	0.521739
ARMOST_04418	LG9	1302325	1304303	no	Major Facilitator Superfamily			6	12	7	12	GO:0016021|GO:0055085	Major facilitator superfamily domain, Major facilitator superfamily		570	1	0.175439
ARMOST_04419	LG9	1305561	1306355	no											191	3	1.57068
ARMOST_04420	LG9	1307398	1307969	no	LysM domain	1	1	1					LysM domain		135	8	5.92593
ARMOST_04421	LG9	1308103	1308549	no											66	0	0
ARMOST_04422	LG9	1308723	1310388	no	Nucleotidyl transferase							GO:0009058|GO:0016779	Nucleotide-diphospho-sugar transferases, Nucleotidyl transferase domain		487	12	2.46407
ARMOST_04423	LG9	1310466	1313297	no	Protein kinase domain							GO:0004672|GO:0006468|GO:0004672|GO:0005524|GO:0006468|GO:0005524	Protein kinase-like domain, Serine/threonine-protein kinase, active site, Protein kinase domain, Protein kinase, ATP binding site		892	6	0.672646
ARMOST_04424	LG9	1313382	1316145	no	Transcriptional repressor TCF25								Transcription factor 25		764	3	0.39267
ARMOST_04425	LG9	1316861	1320389	no	Surface antigen, Caspase domain							GO:0019867	Bacterial surface antigen (D15), Caspase-like domain	Reactome: R-HSA-1268020	848	12	1.41509
ARMOST_04426	LG9	1320695	1322616	no	Phosphoenolpyruvate phosphomutase			1	1	1		GO:0003824|GO:0003824|GO:0008152	Pyruvate/Phosphoenolpyruvate kinase-like domain, Isocitrate lyase/phosphorylmutase, conserved site		459	10	2.17865
ARMOST_04427	LG9	1323151	1324819	no											136	2	1.47059
ARMOST_04428	LG9	1325043	1325711	no	6-O-methylguanine DNA methyltransferase, DNA binding domain							GO:0003824|GO:0006281|GO:0003908|GO:0006281	Methylated-DNA-[protein]-cysteine S-methyltransferase, DNA binding, Methylated-DNA-[protein]-cysteine S-methyltransferase, active site, Winged helix-turn-helix DNA-binding domain	Reactome: R-HSA-5657655	172	3	1.74419
ARMOST_04429	LG9	1326064	1326546	no		1	1	1							124	2	1.6129
ARMOST_04430	LG9	1327408	1328152	no	MYND finger								Zinc finger, MYND-type		189	10	5.29101
ARMOST_04431	LG9	1328434	1330833	no	Serine carboxypeptidase	1	1	1			1	GO:0004185|GO:0006508	Peptidase S10, serine carboxypeptidase, Alpha/Beta hydrolase fold, Serine carboxypeptidase, serine active site, Serine carboxypeptidases, histidine active site	Reactome: R-HSA-1660662|Reactome: R-HSA-2132295|Reactome: R-HSA-4085001	518	4	0.772201
ARMOST_04432	LG9	1331088	1332227	no	SNO glutamine amidotransferase family		1	1				GO:0004359|GO:0042819|GO:0042823	Class I glutamine amidotransferase-like, Pyridoxal 5'-phosphate synthase subunit PdxT/SNO, PdxT/SNO family, conserved site	KEGG: 00220+3.5.1.2|KEGG: 00250+3.5.1.2|KEGG: 00471+3.5.1.2|KEGG: 00750+4.3.3.6|MetaCyc: PWY-6466	225	4	1.77778
ARMOST_04433	LG9	1332571	1333001	no											124	0	0
ARMOST_04434	LG9	1333314	1334442	no	RNA recognition motif. (a.k.a. RRM, RBD, or RNP domain)							GO:0003676|GO:0000166	RNA recognition motif domain, Nucleotide-binding alpha-beta plait domain		325	2	0.615385
ARMOST_04435	LG9	1334683	1337245	no	Glycosyl hydrolase family 85							GO:0005737|GO:0033925|GO:0033925	Glycoside hydrolase, family 85, Cytosolic endo-beta-N-acetylglucosaminidase	KEGG: 00511+3.2.1.96	734	9	1.22616
ARMOST_04436	LG9	1337530	1338518	no	Thioesterase-like superfamily								HotDog domain		217	1	0.460829
ARMOST_04437	LG9	1338642	1339271	no	Ribosome 60S biogenesis N-terminal			1	2	2	1		Nucleolar pre-ribosomal-associated protein 1, N-terminal		176	0	0
ARMOST_04438	LG9	1339332	1345538	no	Ribosome 60S biogenesis N-terminal, Nucleolar pre-ribosomal-associated protein 1							GO:0005488	Nucleolar pre-ribosomal-associated protein 1, N-terminal, Nucleolar pre-ribosomal-associated protein 1, C-terminal domain, Armadillo-type fold		1857	31	1.66936
ARMOST_04439	LG9	1345615	1348979	no	Alpha/beta hydrolase family, Pectate lyase	1	1	1					Pectin lyase fold, Alpha/beta hydrolase fold-1, Alpha/Beta hydrolase fold, Pectate lyase/Amb allergen, Pectin lyase fold/virulence factor		644	6	0.931677
ARMOST_04440	LG9	1352458	1353891	no											425	2	0.470588
ARMOST_04441	LG9	1354997	1355862	no				1	2	2					239	5	2.09205
ARMOST_04442	LG9	1356912	1357672	no				1	2	2	1				200	3	1.5
ARMOST_04443	LG9	1358214	1358878	no				1	2	2	1				169	4	2.36686
ARMOST_04444	LG9	1360113	1360895	no				1	2	2	2				208	6	2.88462
ARMOST_04445	LG9	1362321	1364427	no	HD domain								HD domain, HD/PDEase domain		517	6	1.16054
ARMOST_04446	LG9	1366365	1368740	no				2	4	3	3				655	6	0.916031
ARMOST_04447	LG9	1370325	1370902	no											170	1	0.588235
ARMOST_04448	LG9	1372024	1372791	no											89	1	1.1236
ARMOST_04449	LG9	1374174	1378512	no	Uncharacterized alpha/beta hydrolase domain (DUF2235)							GO:0005488	Domain of unknown function DUF2235, Armadillo-like helical, Alpha/Beta hydrolase fold, Armadillo-type fold		1079	13	1.20482
ARMOST_04450	LG9	1378749	1379064	no											70	0	0
ARMOST_04451	LG9	1379459	1380434	no	GDSL-like Lipase/Acylhydrolase	1	1	1				GO:0016788	SGNH hydrolase-type esterase domain, GDSL lipase/esterase		309	4	1.2945
ARMOST_04452	LG9	1381320	1384299	no											918	0	0
ARMOST_04453	LG9	1384836	1387011	no											640	11	1.71875
ARMOST_04454	LG9	1387782	1389283	no	Fructose-bisphosphate aldolase class-II							GO:0005975|GO:0008270|GO:0016832|GO:0003824|GO:0004332|GO:0006096	Ketose-bisphosphate aldolase, class-II, Aldolase-type TIM barrel, Fructose-bisphosphate aldolase, class II, yeast/E. coli subtype	KEGG: 00010+4.1.2.13|KEGG: 00030+4.1.2.13|KEGG: 00051+4.1.2.13|KEGG: 00680+4.1.2.13|KEGG: 00710+4.1.2.13|MetaCyc: PWY-1042|MetaCyc: PWY-1861|MetaCyc: PWY-5484|MetaCyc: PWY-6142|MetaCyc: PWY-7385	358	3	0.837989
ARMOST_04455	LG9	1390729	1391696	no											304	8	2.63158
ARMOST_04456	LG9	1392378	1393186	no				1	2	2	2				220	6	2.72727
ARMOST_04457	LG9	1394289	1395048	no				1	2	2	2				203	1	0.492611
ARMOST_04458	LG9	1396258	1397017	no				1	2	2	1				200	3	1.5
ARMOST_04459	LG9	1398000	1398789	no				1	2	2	2				211	4	1.89573
ARMOST_04460	LG9	1400235	1401021	no				1	2	2	1				211	1	0.473934
ARMOST_04461	LG9	1401315	1402320	no	Enoyl-(Acyl carrier protein) reductase							GO:0016491	Short-chain dehydrogenase/reductase, conserved site, NAD(P)-binding domain, Short-chain dehydrogenase/reductase SDR		267	4	1.49813
ARMOST_04462	LG9	1402998	1403744	no				1	2	2	2				198	2	1.0101
ARMOST_04463	LG9	1404437	1405553	no									Ricin B, lectin domain		284	3	1.05634
ARMOST_04464	LG9	1408400	1409511	no									Ricin B, lectin domain		285	2	0.701754
ARMOST_04465	LG9	1410216	1411598	no											410	5	1.21951
ARMOST_04466	LG9	1411670	1412528	no											229	7	3.05677
ARMOST_04467	LG9	1412924	1416042	no	Dolichyl-phosphate-mannose-protein mannosyltransferase, C-terminal four TMM region of protein-O-mannosyltransferase, MIR domain			6	10	5	9	GO:0000030|GO:0006493|GO:0016020|GO:0016020|GO:0004169	Glycosyl transferase family 39/83, MIR motif, Dolichyl-phosphate-mannose-protein mannosyltransferase 1/5, Glycosyltransferase 39-like, Protein O-mannosyl-transferase, C-terminal four TM domain	Reactome: R-HSA-5173105, KEGG: 00500+2.4.1.10|KEGG: 00514+2.4.1.109|MetaCyc: PWY-822, KEGG: 00500+2.4.1.10|KEGG: 00514+2.4.1.109|MetaCyc: PWY-822|Reactome: R-HSA-5173105	921	10	1.08578
ARMOST_04468	LG9	1416466	1418371	no	TCP-1/cpn60 chaperonin family							GO:0005524|GO:0005524|GO:0006457|GO:0051082	Chaperonin Cpn60/TCP-1 family, T-complex protein 1, beta subunit, GroEL-like apical domain, GroEL-like equatorial domain, Chaperonin TCP-1, conserved site, TCP-1-like chaperonin intermediate domain	Reactome: R-HSA-389957|Reactome: R-HSA-389960|Reactome: R-HSA-390450|Reactome: R-HSA-390471|Reactome: R-HSA-5620922|Reactome: R-HSA-6814122, Reactome: R-HSA-389957|Reactome: R-HSA-389960|Reactome: R-HSA-390450|Reactome: R-HSA-390471|Reactome: R-HSA-6814122	506	5	0.988142
ARMOST_04469	LG9	1418689	1419441	no				1	2	2	2				198	3	1.51515
ARMOST_04470	LG9	1419968	1421428	no											411	2	0.486618
ARMOST_04471	LG9	1423346	1424290	no											276	3	1.08696
ARMOST_04472	LG9	1426054	1428363	no	alpha/beta hydrolase fold	1	1	1					Alpha/beta hydrolase fold-1, Alpha/Beta hydrolase fold		569	13	2.28471
ARMOST_04473	LG9	1428590	1430166	no	alpha/beta hydrolase fold	1	1	1					Alpha/Beta hydrolase fold, Alpha/beta hydrolase fold-1		400	6	1.5
ARMOST_04474	LG9	1431362	1432653	no	lactate/malate dehydrogenase, alpha/beta C-terminal domain, lactate/malate dehydrogenase, NAD binding domain							GO:0016616|GO:0019752|GO:0055114|GO:0016616|GO:0055114|GO:0016491|GO:0055114|GO:0003824|GO:0005975|GO:0016616|GO:0055114|GO:0006108|GO:0030060|GO:0055114	NAD(P)-binding domain, L-lactate/malate dehydrogenase, Lactate/malate dehydrogenase, C-terminal, Lactate/malate dehydrogenase, N-terminal, Lactate dehydrogenase/glycoside hydrolase, family 4, C-terminal, Malate dehydrogenase, type 1	KEGG: 00020+1.1.1.37|KEGG: 00270+1.1.1.37|KEGG: 00620+1.1.1.37|KEGG: 00630+1.1.1.37|KEGG: 00680+1.1.1.37|KEGG: 00710+1.1.1.37|KEGG: 00720+1.1.1.37|MetaCyc: PWY-1622|MetaCyc: PWY-5392|MetaCyc: PWY-561|MetaCyc: PWY-5690|MetaCyc: PWY-5913|MetaCyc: PWY-6728|MetaCyc: PWY-6969|MetaCyc: PWY-7115|MetaCyc: PWY-7383|Reactome: R-HSA-70263|Reactome: R-HSA-71403	338	1	0.295858
ARMOST_04475	LG9	1432802	1437025	no	Cyclin, N-terminal domain, Cytochrome P450			2	2	1		GO:0016705|GO:0055114|GO:0005506|GO:0016705|GO:0020037|GO:0055114	Cyclin-like, Cyclin, N-terminal, Cytochrome P450, conserved site, Cytochrome P450		973	13	1.33607
ARMOST_04476	LG9	1437768	1438231	no											93	4	4.30108
ARMOST_04477	LG9	1439098	1441656	no	Multicopper oxidase, Multicopper oxidase, Multicopper oxidase	1	1	1				GO:0016491|GO:0055114|GO:0005507|GO:0016491|GO:0055114|GO:0005507	Cupredoxin, Multicopper oxidase, type 1, Multicopper oxidase, type 2, Multicopper oxidase, type 3		491	4	0.814664
ARMOST_04478	LG9	1442342	1443270	no											274	2	0.729927
ARMOST_04479	LG9	1443968	1445349	no											441	10	2.26757
ARMOST_04480	LG9	1445888	1446343	no											118	7	5.9322
ARMOST_04481	LG9	1446410	1448043	no		1	1	3	5	3	4				409	6	1.46699
ARMOST_04482	LG9	1448883	1453230	no	PPR repeat, Pentacotripeptide-repeat region of PROPR		1	1				GO:0005515	Pentatricopeptide repeat, Tetratricopeptide-like helical domain, Pentacotripeptide-repeat region of PROPR		1370	6	0.437956
ARMOST_04483	LG9	1453450	1454266	no								GO:0006511	SKP1/BTB/POZ domain, S-phase kinase-associated protein 1-like	Reactome: R-HSA-983168	204	5	2.45098
ARMOST_04484	LG9	1454607	1455312	no											71	1	1.40845
ARMOST_04485	LG9	1455614	1456078	no											107	3	2.80374
ARMOST_04486	LG9	1456786	1458053	no	EMG1/NEP1 methyltransferase							GO:0008168	Ribosomal biogenesis, methyltransferase, EMG1/NEP1, Alpha/beta knot methyltransferases	Reactome: R-HSA-6790901|Reactome: R-HSA-6791226	368	6	1.63043
ARMOST_04487	LG9	1458483	1459331	no											282	8	2.83688
ARMOST_04488	LG9	1459378	1460194	no											216	3	1.38889
ARMOST_04489	LG9	1461503	1465987	no		1	1	1							882	30	3.40136
ARMOST_04490	LG9	1466568	1468819	no	alpha/beta hydrolase fold	1	1	1					Alpha/Beta hydrolase fold, Alpha/beta hydrolase fold-1		533	9	1.68856
ARMOST_04491	LG9	1470300	1472543	no	alpha/beta hydrolase fold	1	1	1					Alpha/Beta hydrolase fold, Alpha/beta hydrolase fold-1		531	10	1.88324
ARMOST_04492	LG9	1473202	1478377	no	hAT family C-terminal dimerisation region, Protein of unknown function (DUF 659)							GO:0046983|GO:0003676	HAT, C-terminal dimerisation domain, Domain of unknown function DUF659, Ribonuclease H-like domain		1084	20	1.84502
ARMOST_04493	LG9	1479890	1480133	no											65	0	0
ARMOST_04494	LG9	1480969	1481274	no											101	2	1.9802
ARMOST_04495	LG9	1481519	1482106	no											178	2	1.1236
ARMOST_04496	LG9	1486798	1488034	no											353	6	1.69972
ARMOST_04497	LG9	1491027	1493771	no				1	1	1	1		Leucine-rich repeat domain, L domain-like		333	4	1.2012
ARMOST_04498	LG9	1495323	1495880	no											185	2	1.08108
ARMOST_04499	LG9	1495920	1496843	no											307	4	1.30293
ARMOST_04500	LG9	1501368	1501598	no			1	1							76	0	0
ARMOST_04501	LG9	1501755	1502072	no											105	0	0
ARMOST_04502	LG9	1504382	1505032	no											216	5	2.31481
ARMOST_04503	LG9	1505703	1507729	no				1	1	1	1				593	4	0.674536
ARMOST_04504	LG9	1508719	1509456	no											228	2	0.877193
ARMOST_04505	LG9	1514146	1514883	no	Integrase core domain							GO:0015074|GO:0003676	Integrase, catalytic core, Ribonuclease H-like domain		245	8	3.26531
ARMOST_04506	LG9	1515022	1516222	no											341	2	0.58651
ARMOST_04507	LG9	1519097	1519834	no											245	5	2.04082
ARMOST_04508	LG9	1522392	1523331	no											280	3	1.07143
ARMOST_04509	LG9	1524636	1526097	no											436	9	2.06422
ARMOST_04510	LG9	1527005	1528455	no											384	3	0.78125
ARMOST_04511	LG9	1530375	1530722	no											115	5	4.34783
ARMOST_04512	LG9	1531092	1532961	no											353	9	2.54958
ARMOST_04513	LG9	1533098	1533943	no											281	5	1.77936
ARMOST_04514	LG9	1537613	1538024	no											119	2	1.68067
ARMOST_04515	LG9	1538326	1539267	no	Integrase core domain							GO:0003676|GO:0015074	Ribonuclease H-like domain, Integrase, catalytic core		313	3	0.958466
ARMOST_04516	LG9	1541888	1546944	no											1612	31	1.92308
ARMOST_04517	LG9	1552499	1555063	no	HEAT-like repeat			1	1	1		GO:0005488	Armadillo-like helical, Armadillo-type fold		704	16	2.27273
ARMOST_04518	LG9	1556275	1557406	no											344	4	1.16279
ARMOST_04519	LG9	1560089	1561213	no											374	3	0.802139
ARMOST_04520	LG9	1567125	1570586	no				2	4	3	3				917	15	1.63577
ARMOST_04521	LG9	1571818	1572240	no	TAP-like protein								Peptidase S33 tripeptidyl aminopeptidase-like, C-terminal		86	3	3.48837
ARMOST_04522	LG9	1573232	1573610	no											107	2	1.86916
ARMOST_04523	LG9	1574744	1579234	no											1207	19	1.57415
ARMOST_04524	LG9	1579927	1584625	no				2	3	2	3		Leucine-rich repeat domain, L domain-like		1286	22	1.71073
ARMOST_04525	LG9	1586109	1586803	no											160	0	0
ARMOST_04526	LG9	1589431	1589767	no											96	0	0
ARMOST_04527	LG9	1590850	1593531	no				2	4	3	3				893	16	1.79171
ARMOST_04528	LG9	1594603	1595452	no											265	1	0.377358
ARMOST_04529	LG9	1595675	1596510	no			1	1							147	4	2.72109
ARMOST_04530	LG9	1596667	1603632	no				1	1	1	1				913	18	1.97152
ARMOST_04531	LG9	1603929	1606047	no	FAD binding domain		1	1				GO:0016491|GO:0055114|GO:0071949	FAD/NAD(P)-binding domain, FAD-binding domain, Thioredoxin-like fold		543	2	0.368324
ARMOST_04532	LG9	1608179	1611332	no				3	5	3	3				977	13	1.3306
ARMOST_04533	LG9	1611542	1611931	no											129	2	1.55039
ARMOST_04534	LG9	1613441	1614046	no	Lytic transglycolase	1	1	1					RlpA-like protein, double-psi beta-barrel domain		131	4	3.05344
ARMOST_04535	LG9	1614251	1615102	no											85	0	0
ARMOST_04536	LG9	1616261	1617980	no											497	12	2.41449
ARMOST_04537	LG9	1618630	1621557	no			1	1				GO:0004672|GO:0005524|GO:0006468	Protein kinase domain, Protein kinase-like domain		868	12	1.38249
ARMOST_04538	LG9	1623665	1625288	no	Actin								Actin family, Actin/actin-like conserved site, Actin, conserved site		402	4	0.995025
ARMOST_04539	LG9	1627099	1627509	no				1	1	1	1				136	2	1.47059
ARMOST_04540	LG9	1628316	1629159	no											166	5	3.01205
ARMOST_04541	LG9	1630219	1630787	no											84	1	1.19048
ARMOST_04542	LG9	1632669	1634897	no											706	11	1.55807
ARMOST_04543	LG9	1636258	1637278	no	UAA transporter family		1	5	9	5	9	GO:0055085	UAA transporter		322	4	1.24224
ARMOST_04544	LG9	1637527	1639065	no	Cyclin, N-terminal domain								Cyclin-like, Cyclin, N-terminal		492	7	1.42276
ARMOST_04545	LG9	1640295	1643297	no			1	1				GO:0004672|GO:0005524|GO:0006468	Protein kinase-like domain, Protein kinase domain		943	13	1.37858
ARMOST_04546	LG9	1643988	1645010	no											267	2	0.749064
ARMOST_04547	LG9	1647957	1650546	no	Serine carboxypeptidase			1	1	1	1	GO:0004185|GO:0006508	Serine carboxypeptidase, serine active site, Peptidase S10, serine carboxypeptidase, Alpha/Beta hydrolase fold, Serine carboxypeptidases, histidine active site	Reactome: R-HSA-1660662|Reactome: R-HSA-2132295|Reactome: R-HSA-4085001	637	18	2.82575
ARMOST_04548	LG9	1650657	1652894	no	Tyrosyl-DNA phosphodiesterase							GO:0005634|GO:0006281|GO:0008081	Tyrosyl-DNA phosphodiesterase I, Ubiquitin interacting motif, Tyrosyl-DNA phosphodiesterase C-terminal domain	Reactome: R-HSA-5693571	574	2	0.348432
ARMOST_04549	LG9	1653505	1654157	no											199	4	2.01005
ARMOST_04550	LG9	1654408	1656310	no	Thioredoxin, Thioredoxin-like domain	1	1	1	1	1	1	GO:0045454	Thioredoxin domain, Thioredoxin, conserved site, Thioredoxin-like fold		566	9	1.59011
ARMOST_04551	LG9	1656347	1658278	no	Kinase binding protein CGI-121								CGI121/TPRKB	Reactome: R-HSA-6782315	308	2	0.649351
ARMOST_04552	LG9	1659786	1660511	no											187	1	0.534759
ARMOST_04553	LG9	1660941	1663147	no	Cytochrome P450		1	1			2	GO:0005506|GO:0016705|GO:0020037|GO:0055114	Cytochrome P450		522	7	1.341
ARMOST_04554	LG9	1664815	1665396	no											143	0	0
ARMOST_04555	LG9	1666700	1668731	no	Glycosyl hydrolase family 79 C-terminal beta domain	1	1	1					Glycoside hydrolase superfamily, Beta-glucuronidase, C-terminal	KEGG: 00040+3.2.1.31|KEGG: 00500+3.2.1.31|KEGG: 00531+3.2.1.31|KEGG: 00860+3.2.1.31|KEGG: 00944+3.2.1.31|KEGG: 00983+3.2.1.31|MetaCyc: PWY-7247|MetaCyc: PWY-7445	531	1	0.188324
ARMOST_04556	LG9	1669364	1672029	no	STAS domain, Sulfate permease family			6	12	7	11	GO:0008271|GO:0008272|GO:0008271|GO:0008272|GO:0016020|GO:0055085|GO:0008272|GO:0015116|GO:0016021	STAS domain, Sulphate anion transporter, conserved site, SLC26A/SulP transporter, SLC26A/SulP transporter domain		733	4	0.545703
ARMOST_04557	LG9	1674590	1678056	no	Protein kinase domain							GO:0004672|GO:0005524|GO:0006468	Protein kinase-like domain, Protein kinase domain		568	9	1.58451
ARMOST_04558	LG9	1678306	1679620	no	Alpha/beta hydrolase family		1	1					Alpha/beta hydrolase fold-1, Alpha/Beta hydrolase fold		352	5	1.42045
ARMOST_04559	LG9	1680163	1682121	no	Cytochrome P450			1	1	1	1	GO:0005506|GO:0016705|GO:0020037|GO:0055114|GO:0016705|GO:0055114	Cytochrome P450, Cytochrome P450, conserved site		497	7	1.40845
ARMOST_04560	LG9	1684179	1685508	no				4	7	4	7				320	3	0.9375
ARMOST_04561	LG9	1686708	1689811	no	Mycolic acid cyclopropane synthetase			2	2	1			S-adenosyl-L-methionine-dependent methyltransferase		667	4	0.5997
ARMOST_04562	LG9	1690027	1691664	no	F-box-like							GO:0005515	F-box domain, Leucine-rich repeat domain, L domain-like		545	16	2.93578
ARMOST_04563	LG9	1693125	1695072	no	Major Facilitator Superfamily			6	12	7	11	GO:0016021|GO:0055085	Major facilitator superfamily, Major facilitator superfamily domain		466	13	2.7897
ARMOST_04564	LG9	1698596	1700939	no	Beta-glucan synthesis-associated protein (SKN1)			1	1	1	1	GO:0004553|GO:0005975	Concanavalin A-like lectin/glucanase domain, Glycoside hydrolase family 16, Beta-glucan synthesis-associated, SKN1		658	7	1.06383
ARMOST_04565	LG9	1701503	1702663	no									Leucine-rich repeat domain, L domain-like		368	8	2.17391
ARMOST_04566	LG9	1704111	1705989	no	Major Facilitator Superfamily			6	12	7	11	GO:0016021|GO:0055085	Major facilitator superfamily domain, Major facilitator superfamily		449	10	2.22717
ARMOST_04567	LG9	1707865	1708338	no											157	5	3.18471
ARMOST_04568	LG9	1709419	1711026	no								GO:0000166	Nucleotide-binding alpha-beta plait domain		466	7	1.50215
ARMOST_04569	LG9	1711348	1712216	no											190	3	1.57895
ARMOST_04570	LG9	1713110	1715067	no	Major Facilitator Superfamily			6	12	7	12	GO:0016021|GO:0055085	Major facilitator superfamily domain, Major facilitator superfamily		437	5	1.14416
ARMOST_04571	LG9	1715464	1717282	no	Major Facilitator Superfamily			6	12	7	11	GO:0016021|GO:0055085	Major facilitator superfamily, Major facilitator superfamily domain		447	10	2.23714
ARMOST_04572	LG9	1718429	1720642	no	Protein kinase domain							GO:0004672|GO:0005524|GO:0006468	Protein kinase domain, Protein kinase-like domain		684	5	0.730994
ARMOST_04573	LG9	1720778	1723372	no									Protein kinase-like domain		797	11	1.38018
ARMOST_04574	LG9	1724687	1725187	no											146	4	2.73973
ARMOST_04575	LG9	1726730	1727438	no	AKAP7 2'5' RNA ligase-like domain								RNA ligase/cyclic nucleotide phosphodiesterase, Protein kinase A anchor protein, nuclear localisation signal domain		220	3	1.36364
ARMOST_04576	LG9	1728127	1728895	no											221	1	0.452489
ARMOST_04577	LG9	1729750	1730553	no	Ribosome recycling factor		1	1				GO:0006412	Ribosome recycling factor domain, Ribosome recycling factor, Arginine repressor C-terminal-like domain	Reactome: R-HSA-5419276	235	3	1.2766
ARMOST_04578	LG9	1731733	1732317	no				1	1	1					194	6	3.09278
ARMOST_04579	LG9	1732358	1733134	no	MYND finger								Zinc finger, MYND-type		258	11	4.26357
ARMOST_04580	LG9	1733890	1734756	no	Phosphotransferase enzyme family								Protein kinase-like domain, Aminoglycoside phosphotransferase		288	5	1.73611
ARMOST_04581	LG9	1735263	1736862	no	FAD binding domain							GO:0016491|GO:0055114	FAD-dependent oxidoreductase 2, FAD binding domain, FAD/NAD(P)-binding domain	Reactome: R-HSA-611105|Reactome: R-HSA-71403	433	6	1.38568
ARMOST_04582	LG9	1738623	1740069	no											446	5	1.12108
ARMOST_04583	LG9	1742978	1743684	no	AKAP7 2'5' RNA ligase-like domain								RNA ligase/cyclic nucleotide phosphodiesterase, Protein kinase A anchor protein, nuclear localisation signal domain		220	3	1.36364
ARMOST_04584	LG9	1743746	1744392	no	Ribosome recycling factor							GO:0006412	Ribosome recycling factor domain, Ribosome recycling factor, Arginine repressor C-terminal-like domain	Reactome: R-HSA-5419276	199	3	1.50754
ARMOST_04585	LG9	1746246	1747437	no											358	8	2.23464
ARMOST_04586	LG9	1748443	1748707	no											72	1	1.38889
ARMOST_04587	LG9	1750115	1752005	no	Major Facilitator Superfamily			6	12	7	11	GO:0016021|GO:0055085	Major facilitator superfamily, Major facilitator superfamily domain		454	11	2.42291
ARMOST_04588	LG9	1753125	1754722	no	FAD binding domain							GO:0016491|GO:0055114|GO:0071949	FAD/NAD(P)-binding domain, FAD-binding domain		453	5	1.10375
ARMOST_04589	LG9	1756096	1756788	no											230	5	2.17391
ARMOST_04590	LG9	1758889	1759808	no	Polyprenyl synthetase							GO:0008299	Polyprenyl synthetase, Isoprenoid synthase domain		238	5	2.10084
ARMOST_04591	LG9	1760606	1762056	no	MYND finger			1	1	1			Zinc finger, MYND-type		463	17	3.67171
ARMOST_04592	LG9	1763292	1763894	no	Ribosome recycling factor							GO:0006412	Ribosome recycling factor, Ribosome recycling factor domain, Arginine repressor C-terminal-like domain	Reactome: R-HSA-5419276	166	2	1.20482
ARMOST_04593	LG9	1764155	1764864	no	AKAP7 2'5' RNA ligase-like domain								RNA ligase/cyclic nucleotide phosphodiesterase, Protein kinase A anchor protein, nuclear localisation signal domain		220	4	1.81818
ARMOST_04594	LG9	1767104	1768105	yes			1	1					Protein kinase-like domain		333	7	2.1021
ARMOST_04595	LG9	1769707	1771305	yes	FAD binding domain							GO:0016491|GO:0055114|GO:0071949	FAD/NAD(P)-binding domain, FAD-binding domain		453	6	1.3245
ARMOST_04596	LG9	1772484	1773334	yes	AKAP7 2'5' RNA ligase-like domain								RNA ligase/cyclic nucleotide phosphodiesterase, Protein kinase A anchor protein, nuclear localisation signal domain		248	4	1.6129
ARMOST_04597	LG9	1776017	1776585	yes											129	4	3.10078
ARMOST_04598	LG9	1776885	1777699	yes											205	0	0
ARMOST_04599	LG9	1778123	1778303	yes											46	2	4.34783
ARMOST_04600	LG9	1778611	1780847	yes								GO:0004672|GO:0005524|GO:0006468|GO:0005524	Protein kinase domain, Protein kinase, ATP binding site, Protein kinase-like domain		695	6	0.863309
ARMOST_04601	LG9	1781870	1782617	yes	AKAP7 2'5' RNA ligase-like domain								RNA ligase/cyclic nucleotide phosphodiesterase, Protein kinase A anchor protein, nuclear localisation signal domain		233	2	0.858369
ARMOST_04602	LG9	1786079	1788341	yes											682	7	1.02639
ARMOST_04603	LG9	1789063	1789452	yes											113	0	0
ARMOST_04604	LG9	1792124	1794357	yes	Sel1 repeat							GO:0005515	Sel1-like repeat, Tetratricopeptide-like helical domain		652	7	1.07362
ARMOST_04605	LG9	1794941	1798082	yes	MIF4G like, MIF4G like							GO:0005488|GO:0016070|GO:0000339|GO:0005846|GO:0045292|GO:0051028	Armadillo-type fold, MIF4G-like domain, MIF4G-like, type 1, MIF4G-like, type 2, Nuclear cap-binding protein subunit 1	Reactome: R-HSA-109688|Reactome: R-HSA-111367|Reactome: R-HSA-112382|Reactome: R-HSA-113418|Reactome: R-HSA-159227|Reactome: R-HSA-159230|Reactome: R-HSA-159231|Reactome: R-HSA-159236|Reactome: R-HSA-167152|Reactome: R-HSA-167158|Reactome: R-HSA-167200|Reactome: R-HSA-167242|Reactome: R-HSA-191859|Reactome: R-HSA-674695|Reactome: R-HSA-6803529|Reactome: R-HSA-6807505|Reactome: R-HSA-72086|Reactome: R-HSA-72163|Reactome: R-HSA-72165|Reactome: R-HSA-72187|Reactome: R-HSA-72203|Reactome: R-HSA-77588|Reactome: R-HSA-77595|Reactome: R-HSA-8851708|Reactome: R-HSA-975956|Reactome: R-HSA-975957	851	5	0.587544
ARMOST_04606	LG9	1798190	1799745	yes											486	7	1.44033
ARMOST_04607	LG9	1800262	1801020	yes											252	5	1.98413
ARMOST_04608	LG9	1801765	1803531	yes	Major Facilitator Superfamily			6	12	7	11	GO:0016021|GO:0055085	Major facilitator superfamily domain, Major facilitator superfamily		448	9	2.00893
ARMOST_04609	LG9	1803829	1805992	yes	MYND finger, Domain of unknown function (DUF4470)								Zinc finger, MYND-type, Domain of unknown function DUF4470		593	17	2.86678
ARMOST_04610	LG9	1806734	1810540	yes	ATPase family associated with various cellular activities (AAA), Replication factor RFC1 C terminal domain, BRCA1 C Terminus (BRCT) domain							GO:0003677|GO:0003689|GO:0005524|GO:0005663|GO:0006260|GO:0006281|GO:0005524|GO:0003689|GO:0005524|GO:0005663|GO:0006260|GO:0003677|GO:0006260	P-loop containing nucleoside triphosphate hydrolase, BRCT domain, Replication factor C subunit 1, ATPase, AAA-type, core, DNA replication factor RFC1, C-terminal, DNA polymerase III, clamp loader complex, gamma/delta/delta subunit, C-terminal, AAA+ ATPase domain	Reactome: R-HSA-110312|Reactome: R-HSA-110314|Reactome: R-HSA-110320|Reactome: R-HSA-174411|Reactome: R-HSA-5651801|Reactome: R-HSA-5655862|Reactome: R-HSA-5656121|Reactome: R-HSA-5656169|Reactome: R-HSA-5685942|Reactome: R-HSA-5696397|Reactome: R-HSA-5696400|Reactome: R-HSA-6782135|Reactome: R-HSA-6782210|Reactome: R-HSA-69091	948	6	0.632911
ARMOST_04611	LG9	1810694	1812297	yes	Glycosyl transferases group 1, Glycosyltransferase Family 4			1	1	1	1		Glycosyl transferase, family 1, Glycosyltransferase subfamily 4-like, N-terminal domain	Reactome: R-HSA-446193|Reactome: R-HSA-4549349	469	5	1.0661
ARMOST_04612	LG9	1812391	1813151	yes											145	4	2.75862
ARMOST_04613	LG9	1813596	1814319	yes											115	0	0
ARMOST_04614	LG9	1814634	1816032	yes	F-box domain							GO:0005515	F-box domain		340	10	2.94118
ARMOST_04615	LG9	1816566	1817993	no	F-box domain							GO:0005515	F-box domain		341	6	1.75953
ARMOST_04616	LG9	1818668	1819590	no											142	6	4.22535
ARMOST_04617	LG9	1818946	1819590	no				1	1	1					122	7	5.7377
ARMOST_04618	LG9	1819692	1821361	no	Adaptor complexes medium subunit family, Clathrin adaptor complex small chain							GO:0006886|GO:0016192|GO:0030131|GO:0006810	Clathrin adaptor, mu subunit, Clathrin adaptor, mu subunit, conserved site, Mu homology domain, Longin-like domain, AP complex, mu/sigma subunit		437	3	0.686499
ARMOST_04619	LG9	1821423	1824818	no	Guanine nucleotide exchange factor synembryn			2	3	2	2		Guanine nucleotide exchange factor, Ric8		1007	8	0.794439
ARMOST_04620	LG9	1825001	1827860	no	Bromodomain							GO:0005515	Bromodomain, Bromodomain, conserved site		786	5	0.636132
ARMOST_04621	LG9	1828995	1829397	no	hAT family C-terminal dimerisation region							GO:0003676|GO:0046983	Ribonuclease H-like domain, HAT, C-terminal dimerisation domain		82	3	3.65854
ARMOST_04622	LG9	1830929	1831429	no								GO:0003676	Ribonuclease H-like domain		133	2	1.50376
ARMOST_04623	LG9	1832426	1833030	no											183	5	2.73224
ARMOST_04624	LG9	1833847	1834767	no											257	4	1.55642
ARMOST_04625	LG9	1840542	1841125	no											161	2	1.24224
ARMOST_04626	LG9	1842174	1842671	no											113	3	2.65487
ARMOST_04627	LG9	1843988	1846481	no		1									511	12	2.34834
ARMOST_04628	LG9	1847500	1848828	no											329	12	3.64742
ARMOST_04629	LG9	1849813	1852745	no	His(2)-Cys(2) zinc finger, Chromo (CHRromatin Organisation MOdifier) domain, Reverse transcriptase (RNA-dependent DNA polymerase)							GO:0015074|GO:0003676	Zinc finger, H2C2-type, histone UAS binding, Chromo domain, Integrase, catalytic core, Reverse transcriptase domain, Ribonuclease H-like domain, Chromo domain-like, Chromo/chromo shadow domain		910	9	0.989011
ARMOST_04630	LG9	1852845	1854359	no	Aspartyl protease										504	10	1.98413
ARMOST_04631	LG9	1854523	1855451	no	Zinc knuckle							GO:0003676|GO:0008270	Zinc finger, CCHC-type		267	4	1.49813
ARMOST_04632	LG9	1855773	1857552	no				1	1	1	1				574	5	0.87108
ARMOST_04633	LG9	1864388	1864576	no											11	0	0
ARMOST_04634	LG9	1866321	1872700	no	Zinc knuckle, Reverse transcriptase (RNA-dependent DNA polymerase), Chromo (CHRromatin Organisation MOdifier) domain, gag-polyprotein putative aspartyl protease, Integrase core domain							GO:0003676|GO:0008270|GO:0015074|GO:0003676	Zinc finger, CCHC-type, Integrase, catalytic core, Chromo domain-like, Aspartic peptidase domain, Reverse transcriptase domain, Ribonuclease H-like domain, Chromo domain, Chromo/chromo shadow domain		2085	22	1.05516
ARMOST_04635	LG9	1872725	1874021	no				1	1	1	1				413	2	0.484262
ARMOST_04636	LG9	1879916	1881057	no	Chromo (CHRromatin Organisation MOdifier) domain							GO:0003676|GO:0015074	Chromo/chromo shadow domain, Ribonuclease H-like domain, Chromo domain-like, Chromo domain, Integrase, catalytic core		361	2	0.554017
ARMOST_04637	LG9	1881571	1882314	no											210	0	0
ARMOST_04638	LG9	1882441	1884798	no	gag-polyprotein putative aspartyl protease, Reverse transcriptase (RNA-dependent DNA polymerase)								Aspartic peptidase domain, Reverse transcriptase domain		785	13	1.65605
ARMOST_04639	LG9	1884939	1885910	no								GO:0003676|GO:0008270	Zinc finger, CCHC-type		323	6	1.85759
ARMOST_04640	LG9	1885977	1886648	no											223	1	0.44843
ARMOST_04641	LG9	1886800	1887720	no				1	1	1	1				306	2	0.653595
ARMOST_04642	LG9	1891339	1892340	no								GO:0015074|GO:0003676	Chromo domain-like, Integrase, catalytic core, Ribonuclease H-like domain, Chromo/chromo shadow domain		298	3	1.00671
ARMOST_04643	LG9	1892638	1893118	no											141	2	1.41844
ARMOST_04644	LG9	1893346	1894191	no	Reverse transcriptase (RNA-dependent DNA polymerase)								Reverse transcriptase domain		270	8	2.96296
ARMOST_04645	LG9	1894873	1895202	no											109	2	1.83486
ARMOST_04646	LG9	1895796	1896332	no								GO:0003676|GO:0008270	Zinc finger, CCHC-type		157	4	2.54777
ARMOST_04647	LG9	1899246	1899719	no				1	1	1	1				157	3	1.91083
ARMOST_04648	LG9	1903493	1903824	no											27	0	0
ARMOST_04649	LG9	1905841	1906578	no											245	5	2.04082
ARMOST_04650	LG9	1913507	1914359	no				1	1	1					143	4	2.7972
ARMOST_04651	LG9	1918727	1919623	no											298	5	1.67785
ARMOST_04652	LG9	1920844	1922041	no											367	12	3.26975
ARMOST_04653	LG9	1923104	1923490	no				1	1	1					108	1	0.925926
ARMOST_04654	LG9	1925967	1926190	no											58	3	5.17241
ARMOST_04655	LG9	1931365	1931923	no			1	1							150	5	3.33333
ARMOST_04656	LG9	1933530	1935738	no				2	2	1					618	13	2.10356
ARMOST_04657	LG9	1937159	1938862	no								GO:0003676|GO:0015074	Chromo/chromo shadow domain, Ribonuclease H-like domain, Integrase, catalytic core, Chromo domain-like		535	6	1.1215
ARMOST_04658	LG9	1939037	1940005	no	Reverse transcriptase (RNA-dependent DNA polymerase)								Reverse transcriptase domain		322	5	1.5528
ARMOST_04659	LG9	1940105	1940854	no	Retroviral aspartyl protease								Retroviral aspartyl protease, Aspartic peptidase domain		249	5	2.00803
ARMOST_04660	LG9	1940990	1943686	no								GO:0003676|GO:0008270	Zinc finger, CCHC-type		746	12	1.60858
ARMOST_04661	LG9	1943977	1944624	no											215	1	0.465116
ARMOST_04662	LG9	1946669	1948026	no								GO:0003676	Ribonuclease H-like domain		359	6	1.67131
ARMOST_04663	LG9	1949012	1949259	no											65	0	0
ARMOST_04664	LG9	1952763	1953314	no											122	2	1.63934
ARMOST_04665	LG9	1954226	1954334	no											18	0	0
ARMOST_04666	LG9	1959916	1961599	no											544	11	2.02206
ARMOST_04667	LG9	1961795	1962313	no	Zinc knuckle							GO:0003676|GO:0008270	Zinc finger, CCHC-type		172	3	1.74419
ARMOST_04668	LG9	1962466	1964634	no	Reverse transcriptase (RNA-dependent DNA polymerase)								Reverse transcriptase domain, Aspartic peptidase domain		704	15	2.13068
ARMOST_04669	LG9	1964758	1965375	no											205	4	1.95122
ARMOST_04670	LG9	1965454	1967020	no	Chromo (CHRromatin Organisation MOdifier) domain								Chromo domain, Chromo domain-like, Chromo/chromo shadow domain, Chromo domain, conserved site		381	6	1.5748
ARMOST_04671	LG9	1972274	1972396	no											22	0	0
ARMOST_04672	LG9	1976792	1977057	no											70	1	1.42857
ARMOST_04673	LG9	1984230	1985229	no	Enoyl-(Acyl carrier protein) reductase		1	1				GO:0016491	Short-chain dehydrogenase/reductase, conserved site, Short-chain dehydrogenase/reductase SDR, NAD(P)-binding domain		265	2	0.754717
ARMOST_04674	LG9	1985507	1987117	no	F-box-like							GO:0005515	Leucine-rich repeat domain, L domain-like, F-box domain		499	10	2.00401
ARMOST_04675	LG9	1987619	1988479	no				2	2	1	2				157	5	3.18471
ARMOST_04676	LG9	1988903	1990129	no		1	1	1					Alpha/Beta hydrolase fold		389	6	1.54242
ARMOST_04677	LG9	1990385	1990933	no											182	1	0.549451
ARMOST_04678	LG9	1991375	1998192	no	Amino acid permease, Elongation factor Tu domain 2, Elongation factor Tu GTP binding domain, Translation-initiation factor 2			6	12	7	11	GO:0005525|GO:0003333|GO:0015171|GO:0016020|GO:0003924|GO:0005525	Translation protein, beta-barrel domain, Small GTP-binding protein domain, P-loop containing nucleoside triphosphate hydrolase, Amino acid/polyamine transporter I, Translation elongation factor EFTu-like, domain 2, Translation initiation factor IF- 2, domain 3, Transcription factor, GTP-binding domain		1690	19	1.12426
ARMOST_04679	LG9	1998361	1998933	no	ADP-ribosylation factor family							GO:0005525|GO:0005525|GO:0005622|GO:0007264	Small GTPase superfamily, ARF/SAR type, Small GTPase superfamily, ARF type, Small GTP-binding protein domain, P-loop containing nucleoside triphosphate hydrolase		153	1	0.653595
ARMOST_04680	LG9	2000891	2002545	no	Mycolic acid cyclopropane synthetase		1	1				GO:0008610	S-adenosyl-L-methionine-dependent methyltransferase, Mycolic acid cyclopropane synthase		456	9	1.97368
ARMOST_04681	LG9	2004143	2010038	no	Kinesin protein 1B, Kinesin protein, Kinesin motor domain, FHA domain, Kinesin-associated, PH domain							GO:0003777|GO:0005524|GO:0007018|GO:0008017|GO:0003777|GO:0005524|GO:0007018|GO:0005515|GO:0003777|GO:0007018	Pleckstrin homology domain, Kinesin motor domain, Kinesin motor domain, conserved site, Kinesin-like KIF1-type, Kinesin-like, Forkhead-associated (FHA) domain, PH domain-like, Kinesin-like protein, SMAD/FHA domain, P-loop containing nucleoside triphosphate hydrolase, Kinesin-associated	Reactome: R-HSA-983189, Reactome: R-HSA-6811434|Reactome: R-HSA-983189	1584	11	0.694444
ARMOST_04682	LG9	2011322	2013688	no	Lipase (class 3)							GO:0006629	Fungal lipase-like domain, Alpha/Beta hydrolase fold	Reactome: R-HSA-426048	680	5	0.735294
ARMOST_04683	LG9	2013901	2014363	no	Spt4/RpoE2 zinc finger							GO:0005634|GO:0006355|GO:0008270|GO:0032786	Spt4/RpoE2 zinc finger, Transcription initiation Spt4, Transcription initiation Spt4-like, RNA polymerase subunit RPABC4/transcription elongation factor Spt4	Reactome: R-HSA-112382|Reactome: R-HSA-113418|Reactome: R-HSA-167152|Reactome: R-HSA-167158|Reactome: R-HSA-167200|Reactome: R-HSA-167238|Reactome: R-HSA-167242|Reactome: R-HSA-167243|Reactome: R-HSA-167246|Reactome: R-HSA-167287|Reactome: R-HSA-167290|Reactome: R-HSA-674695|Reactome: R-HSA-6796648|Reactome: R-HSA-75955	117	5	4.2735
ARMOST_04684	LG9	2014611	2016118	no	Mitochondrial carrier protein		1	1					Mitochondrial substrate/solute carrier, Mitochondrial carrier domain		273	1	0.3663
ARMOST_04685	LG9	2014611	2016118	no	Mitochondrial carrier protein		1	1					Mitochondrial substrate/solute carrier, Mitochondrial carrier domain		297	1	0.3367
ARMOST_04686	LG9	2017199	2018854	no	Mycolic acid cyclopropane synthetase							GO:0008610	S-adenosyl-L-methionine-dependent methyltransferase, Mycolic acid cyclopropane synthase		457	6	1.31291
ARMOST_04687	LG9	2019641	2021586	no									Protein kinase-like domain		630	8	1.26984
ARMOST_04688	LG9	2021885	2024524	no								GO:0005488|GO:0003723	Armadillo-type fold, Pumilio RNA-binding repeat, Armadillo-like helical		718	7	0.97493
ARMOST_04689	LG9	2024675	2026432	no											516	7	1.35659
ARMOST_04690	LG9	2026568	2027359	no	Isochorismatase family							GO:0003824|GO:0008152	Isochorismatase-like		198	3	1.51515
ARMOST_04691	LG9	2028268	2030202	no	MYND finger			2	4	3			Zinc finger, MYND-type		611	22	3.60065
ARMOST_04692	LG9	2030813	2030953	no		1	1	1							46	0	0
ARMOST_04693	LG9	2031848	2032645	no	Beta-lactamase superfamily domain								Metallo-beta-lactamase		265	4	1.50943
ARMOST_04694	LG9	2033251	2034254	no	hTAFII28-like protein conserved region							GO:0005634|GO:0006367|GO:0046982	TAFII28-like protein, Histone-fold		283	0	0
ARMOST_04695	LG9	2034548	2036568	no	Acyl-CoA dehydrogenase, C-terminal domain, Cytochrome b5-like Heme/Steroid binding domain, Acyl-CoA dehydrogenase, N-terminal domain, Acyl-CoA dehydrogenase, middle domain							GO:0008152|GO:0016627|GO:0050660|GO:0055114|GO:0008152|GO:0016627|GO:0055114|GO:0016627|GO:0055114|GO:0003995|GO:0055114	Acyl-CoA dehydrogenase/oxidase, N-terminal, Acyl-CoA dehydrogenase/oxidase, N-terminal and middle domain, Acyl-CoA dehydrogenase/oxidase C-terminal, Cytochrome b5-like heme/steroid binding domain, Acyl-CoA oxidase/dehydrogenase, central domain, Acyl-CoA dehydrogenase, conserved site		516	6	1.16279
ARMOST_04696	LG9	2037063	2040892	no	ABC transporter transmembrane region, ABC transporter			3	5	3	4	GO:0005524|GO:0006810|GO:0016021|GO:0042626|GO:0055085|GO:0005524|GO:0016887	ABC transporter type 1, transmembrane domain, ABC transporter-like, P-loop containing nucleoside triphosphate hydrolase, AAA+ ATPase domain, ABC transporter, conserved site		882	7	0.793651
ARMOST_04697	LG9	2040969	2042957	no	ABC transporter transmembrane region			3	5	3	4	GO:0005524|GO:0006810|GO:0016021|GO:0042626|GO:0055085	ABC transporter type 1, transmembrane domain		412	4	0.970874
ARMOST_04698	LG9	2044001	2047094	no											617	14	2.26904
ARMOST_04699	LG9	2047211	2049376	no	XPG N-terminal domain, XPG I-region							GO:0003677|GO:0003824|GO:0004518|GO:0004518|GO:0006281	5'-3' exonuclease, C-terminal domain, PIN domain-like, XPG-I domain, XPG N-terminal, XPG/Rad2 endonuclease		721	7	0.970874
ARMOST_04700	LG9	2049636	2051357	no	HPC2 and ubinuclein domain, Ubinuclein conserved middle domain								Hpc2-related domain, Ubinuclein middle domain		507	2	0.394477
ARMOST_04701	LG9	2051720	2053591	no				1	1	1	1				623	1	0.160514
ARMOST_04702	LG9	2055891	2057453	no								GO:0003676|GO:0046872	Zinc finger C2H2-type/integrase DNA-binding domain, Zinc finger, C2H2, Zinc finger, C2H2-like		520	7	1.34615
ARMOST_04703	LG9	2059755	2061600	no	Heterokaryon incompatibility protein (HET)								Heterokaryon incompatibility		580	10	1.72414
ARMOST_04704	LG9	2063180	2063996	no	EF-hand domain pair							GO:0005509	EF-hand domain, EF-hand domain pair, EF-Hand 1, calcium-binding site		149	0	0
ARMOST_04705	LG9	2064800	2066110	no									Zinc finger, MYND-type		375	11	2.93333
ARMOST_04706	LG9	2067137	2068063	no			1	3	5	3	6				254	2	0.787402
ARMOST_04707	LG9	2069017	2070227	no	Protein of unknown function (DUF2414)							GO:0000340|GO:0003729	Nuclear cap-binding protein subunit 3		361	1	0.277008
ARMOST_04708	LG9	2070464	2071993	no								GO:0003676|GO:0003723	K Homology domain, Ribosomal RNA assembly KRR1, K Homology domain, type 1	Reactome: R-HSA-6790901|Reactome: R-HSA-6791226	352	4	1.13636
ARMOST_04709	LG9	2072339	2075320	no				2	4	3	4				812	5	0.615764
ARMOST_04710	LG9	2077141	2077448	no											85	1	1.17647
ARMOST_04711	LG9	2080140	2082476	no	Cytochrome P450		1	1				GO:0005506|GO:0016705|GO:0020037|GO:0055114	Cytochrome P450		559	5	0.894454
ARMOST_04712	LG9	2083243	2083842	no			1	1							101	4	3.9604
ARMOST_04713	LG9	2085849	2088238	no	Serine carboxypeptidase			1	1	1		GO:0004185|GO:0006508	Alpha/Beta hydrolase fold, Peptidase S10, serine carboxypeptidase, Serine carboxypeptidase, serine active site		605	15	2.47934
ARMOST_04714	LG9	2088762	2090167	no	Ferritin-like domain	1	1	1					Ferritin-like superfamily, Ferritin-related		394	4	1.01523
ARMOST_04715	LG9	2090394	2091880	no	RNA polymerase II transcription elongation factor							GO:0006355|GO:0032783	EAF family, Transcription elognation factor Eaf, N-terminal		427	1	0.234192
ARMOST_04716	LG9	2092103	2094124	no	snoRNA binding domain, fibrillarin, NOP5NT (NUC127) domain								NOSIC, Nop domain, NOP5, N-terminal	Reactome: R-HSA-6790901|Reactome: R-HSA-6791226	583	2	0.343053
ARMOST_04717	LG9	2094402	2094813	no											84	3	3.57143
ARMOST_04718	LG9	2095737	2097954	no	Heterokaryon incompatibility protein (HET)			1	1	1			Heterokaryon incompatibility		685	17	2.48175
ARMOST_04719	LG9	2099969	2103014	no	Spc97 / Spc98 family			1	1	1		GO:0000226|GO:0000922|GO:0005815|GO:0007020|GO:0043015	Gamma-tubulin complex component protein	Reactome: R-HSA-380270|Reactome: R-HSA-380320	864	7	0.810185
ARMOST_04720	LG9	2103279	2104214	no	DNA replication complex GINS protein SLD5 C-terminus								DNA replication complex GINS protein SLD5, C-terminal, GINS complex subunit Sld5	Reactome: R-HSA-176974	233	1	0.429185
ARMOST_04721	LG9	2104535	2105941	no											468	3	0.641026
ARMOST_04722	LG9	2106249	2107784	no	Common central domain of tyrosinase	1	1	1				GO:0008152|GO:0016491	Tyrosinase copper-binding domain, Uncharacterised domain, di-copper centre		356	4	1.1236
ARMOST_04723	LG9	2110309	2112296	no	Type IIB DNA topoisomerase							GO:0000737|GO:0003677|GO:0005694|GO:0003677|GO:0003824|GO:0005524|GO:0005694|GO:0006259	Spo11/DNA topoisomerase VI subunit A, Spo11/DNA topoisomerase VI, subunit A, N-terminal, Winged helix-turn-helix DNA-binding domain	Reactome: R-HSA-912446	440	5	1.13636
ARMOST_04724	LG9	2112480	2114504	no	AAA domain								P-loop containing nucleoside triphosphate hydrolase, AAA+ ATPase domain		638	7	1.09718
ARMOST_04725	LG9	2115567	2116661	no	F-box-like							GO:0005515	F-box domain, Leucine-rich repeat domain, L domain-like		364	8	2.1978
ARMOST_04726	LG9	2117053	2117511	no			1	1							152	4	2.63158
ARMOST_04727	LG9	2117815	2119700	no	WD domain, G-beta repeat							GO:0005515	WD40/YVTN repeat-like-containing domain, LIS1 homology motif, WD40 repeat, conserved site, WD40-repeat-containing domain, Dynein regulator LIS1, WD40 repeat	Reactome: R-HSA-2467813|Reactome: R-HSA-2500257|Reactome: R-HSA-2565942|Reactome: R-HSA-380259|Reactome: R-HSA-380270|Reactome: R-HSA-5620912|Reactome: R-HSA-5663220|Reactome: R-HSA-6811436|Reactome: R-HSA-68877|Reactome: R-HSA-8854518	441	10	2.26757
ARMOST_04728	LG9	2120287	2121965	no	Acyl-CoA dehydrogenase, C-terminal domain, Acyl-CoA dehydrogenase, middle domain, Acyl-CoA dehydrogenase, N-terminal domain							GO:0003995|GO:0055114|GO:0016627|GO:0055114|GO:0008152|GO:0016627|GO:0055114|GO:0008152|GO:0016627|GO:0050660|GO:0055114	Acyl-CoA dehydrogenase, conserved site, Acyl-CoA dehydrogenase/oxidase C-terminal, Acyl-CoA dehydrogenase/oxidase, N-terminal and middle domain, Acyl-CoA dehydrogenase/oxidase, N-terminal, Acyl-CoA oxidase/dehydrogenase, central domain		419	4	0.954654
ARMOST_04729	LG9	2122652	2123644	no		1	1	1	1	1	1				295	4	1.35593
ARMOST_04730	LG9	2124191	2124772	no											193	2	1.03627
ARMOST_04731	LG9	2125438	2129872	no	Mediator complex subunit 13 C-terminal			1	1	1		GO:0001104|GO:0006357|GO:0016592	Mediator complex, subunit Med13	Reactome: R-HSA-1989781|Reactome: R-HSA-381340	1377	10	0.726216
ARMOST_04732	LG9	2130997	2133121	no	Protein of unknown function (DUF2433)							GO:0000166	Domain of unknown function DUF2433, Nucleotide-binding alpha-beta plait domain, Metallo-dependent phosphatase-like		655	5	0.763359
ARMOST_04733	LG9	2134130	2135824	no											433	9	2.07852
ARMOST_04734	LG9	2136360	2138432	no	Heterokaryon incompatibility protein (HET)								Heterokaryon incompatibility		673	13	1.93165
ARMOST_04735	LG9	2138739	2139344	no											161	4	2.48447
ARMOST_04736	LG9	2139411	2139918	no											150	2	1.33333
ARMOST_04737	LG9	2140038	2141220	no	Major Facilitator Superfamily			5	8	4	7	GO:0016021|GO:0055085	Major facilitator superfamily, Major facilitator superfamily domain		304	5	1.64474
ARMOST_04738	LG9	2143529	2144088	no											134	2	1.49254
ARMOST_04739	LG9	2146480	2147898	no											400	3	0.75
ARMOST_04740	LG9	2148597	2150672	no											637	11	1.72684
ARMOST_04741	LG9	2151301	2151556	no								GO:0005515	Bromodomain		66	2	3.0303
ARMOST_04742	LG9	2151884	2152391	no											150	2	1.33333
ARMOST_04743	LG9	2152550	2153198	no				1	2	2	2		Major facilitator superfamily domain		126	1	0.793651
ARMOST_04744	LG9	2155517	2156049	no											125	1	0.8
ARMOST_04745	LG9	2158436	2159361	no											233	1	0.429185
ARMOST_04746	LG9	2160510	2162625	no											670	13	1.9403
ARMOST_04747	LG9	2163184	2163576	no											130	2	1.53846
ARMOST_04748	LG9	2163887	2167641	no	Spc97 / Spc98 family			1	1	1		GO:0000226|GO:0000922|GO:0005815|GO:0007020|GO:0043015	Gamma-tubulin complex component protein	Reactome: R-HSA-380270|Reactome: R-HSA-380320	1077	8	0.742804
ARMOST_04749	LG9	2167708	2173591	no	SNF2 family N-terminal domain, Zinc finger, C3HC4 type (RING finger), Helicase conserved C-terminal domain							GO:0005515|GO:0008270|GO:0005524|GO:0046872	Helicase superfamily 1/2, ATP-binding domain, Helicase, C-terminal, Zinc finger, RING-type, von Willebrand factor, type A, P-loop containing nucleoside triphosphate hydrolase, SNF2-related, N-terminal domain, Zinc finger, C3HC4 RING-type, Zinc finger, RING/FYVE/PHD-type		1261	16	1.26883
ARMOST_04750	LG9	2173885	2175435	no											516	1	0.193798
ARMOST_04751	LG9	2175998	2178093	no	TCP-1/cpn60 chaperonin family							GO:0005524|GO:0006457|GO:0051082|GO:0005524	TCP-1-like chaperonin intermediate domain, T-complex protein 1, gamma subunit, GroEL-like apical domain, Chaperonin TCP-1, conserved site, Chaperonin Cpn60/TCP-1 family, GroEL-like equatorial domain	Reactome: R-HSA-389957|Reactome: R-HSA-389960|Reactome: R-HSA-390450|Reactome: R-HSA-390471|Reactome: R-HSA-5620922|Reactome: R-HSA-6814122, Reactome: R-HSA-389957|Reactome: R-HSA-389960|Reactome: R-HSA-390450|Reactome: R-HSA-390471|Reactome: R-HSA-6814122	543	8	1.4733
ARMOST_04752	LG9	2180157	2182453	no	AMP-binding enzyme C-terminal domain, AMP-binding enzyme							GO:0003824|GO:0008152	AMP-binding, conserved site, AMP-binding enzyme C-terminal domain, AMP-dependent synthetase/ligase		580	5	0.862069
ARMOST_04753	LG9	2184427	2184934	no	Fungal hydrophobin	1	1	1			1	GO:0005199|GO:0009277	Hydrophobin		115	9	7.82609
ARMOST_04754	LG9	2186833	2188268	no			1	1			1		Nucleotide-diphospho-sugar transferases		408	7	1.71569
ARMOST_04755	LG9	2188675	2191111	no	Metallopeptidase family M24, Aminopeptidase P, N-terminal domain		1	1				GO:0004177|GO:0030145	Peptidase M24B, X-Pro dipeptidase/aminopeptidase P, conserved site, Aminopeptidase P, N-terminal, Creatinase/Aminopeptidase P, N-terminal, Peptidase M24, structural domain, Creatinase/Aminopeptidase P/Spt16, N-terminal		498	7	1.40562
ARMOST_04756	LG9	2191508	2192248	no	S4 domain, Ribosomal protein S4/S9 N-terminal domain							GO:0003723|GO:0005622|GO:0019843	RNA-binding S4 domain, Ribosomal protein S4/S9, N-terminal, Ribosomal protein S4/S9	Reactome: R-HSA-6790901|Reactome: R-HSA-6791226	162	2	1.23457
ARMOST_04757	LG9	2192718	2195852	no	LIM-domain binding protein								LIM-domain binding protein/SEUSS		936	2	0.213675
ARMOST_04758	LG9	2196302	2199380	no	TFIIS helical bundle-like domain							GO:0003677|GO:0005634|GO:0006351	Transcription factor IIS, N-terminal		866	1	0.115473
ARMOST_04759	LG9	2199779	2200824	no	HMG (high mobility group) box								High mobility group box domain		297	1	0.3367
ARMOST_04760	LG9	2201012	2201893	no								GO:0005515	WW domain		224	0	0
ARMOST_04761	LG9	2203692	2205212	no				1	1	1					434	7	1.6129
ARMOST_04762	LG9	2205967	2206527	no											135	1	0.740741
ARMOST_04763	LG9	2211215	2211792	no											134	1	0.746269
ARMOST_04764	LG9	2212515	2213076	no											135	0	0
ARMOST_04765	LG9	2215393	2217311	no	Major Facilitator Superfamily			6	12	7	12	GO:0016021|GO:0055085	Major facilitator superfamily, Major facilitator superfamily domain		441	5	1.13379
ARMOST_04766	LG9	2218037	2219872	no	Major Facilitator Superfamily			5	10	6	11	GO:0016021|GO:0055085	Major facilitator superfamily domain, Major facilitator superfamily		433	8	1.84758
ARMOST_04767	LG9	2222377	2223052	no											173	2	1.15607
ARMOST_04768	LG9	2223488	2224380	no			1	2	2	1	2				234	4	1.7094
ARMOST_04769	LG9	2224568	2225951	no											347	10	2.88184
ARMOST_04770	LG9	2226461	2226993	no											125	0	0
ARMOST_04771	LG9	2227343	2227602	no											69	2	2.89855
ARMOST_04772	LG9	2229568	2234804	no	RNA polymerase Rpb1, domain 2, RNA polymerase Rpb1, domain 4, RNA polymerase Rpb1, domain 1, RNA polymerase Rpb1, domain 5, RNA polymerase Rpb1, domain 3							GO:0003677|GO:0003899|GO:0006351	RNA polymerase, N-terminal, RNA polymerase, alpha subunit, RNA polymerase Rpb1, domain 4, RNA polymerase Rpb1, domain 1, RNA polymerase Rpb1, domain 5, RNA polymerase Rpb1, domain 3	KEGG: 00230+2.7.7.6|KEGG: 00240+2.7.7.6	1409	31	2.20014
ARMOST_04773	LG9	2235067	2236164	no	Proteasome subunit, Proteasome subunit A N-terminal signature							GO:0004175|GO:0006511|GO:0019773|GO:0004298|GO:0005839|GO:0051603|GO:0004298	Proteasome alpha-subunit, N-terminal domain, Proteasome, subunit alpha/beta, Proteasome A-type subunit, Nucleophile aminohydrolases, N-terminal	Reactome: R-HSA-1169091|Reactome: R-HSA-1236974|Reactome: R-HSA-1236978|Reactome: R-HSA-174084|Reactome: R-HSA-174113|Reactome: R-HSA-174154|Reactome: R-HSA-174178|Reactome: R-HSA-174184|Reactome: R-HSA-180534|Reactome: R-HSA-180585|Reactome: R-HSA-187577|Reactome: R-HSA-195253|Reactome: R-HSA-202424|Reactome: R-HSA-211733|Reactome: R-HSA-2467813|Reactome: R-HSA-2871837|Reactome: R-HSA-349425|Reactome: R-HSA-350562|Reactome: R-HSA-450408|Reactome: R-HSA-4608870|Reactome: R-HSA-4641257|Reactome: R-HSA-4641258|Reactome: R-HSA-5358346|Reactome: R-HSA-5362768|Reactome: R-HSA-5607761|Reactome: R-HSA-5607764|Reactome: R-HSA-5610780|Reactome: R-HSA-5610783|Reactome: R-HSA-5610785|Reactome: R-HSA-5632684|Reactome: R-HSA-5658442|Reactome: R-HSA-5668541|Reactome: R-HSA-5676590|Reactome: R-HSA-5687128|Reactome: R-HSA-68827|Reactome: R-HSA-68949|Reactome: R-HSA-69017|Reactome: R-HSA-69229|Reactome: R-HSA-69481|Reactome: R-HSA-69601|Reactome: R-HSA-8852276|Reactome: R-HSA-983168	263	2	0.760456
ARMOST_04774	LG9	2236209	2236607	no											99	0	0
ARMOST_04775	LG9	2236710	2238294	no	eIF3 subunit 6 N terminal domain, PCI domain							GO:0003743|GO:0005737|GO:0005852|GO:0005515	Eukaryotic translation initiation factor 3 subunit E, Winged helix-turn-helix DNA-binding domain, Eukaryotic translation initiation factor 3 subunit E, N-terminal, Proteasome component (PCI) domain	Reactome: R-HSA-156827|Reactome: R-HSA-72649|Reactome: R-HSA-72689|Reactome: R-HSA-72695|Reactome: R-HSA-72702|Reactome: R-HSA-72706	458	2	0.436681
ARMOST_04776	LG9	2238604	2239603	no											243	2	0.823045
ARMOST_04777	LG9	2240057	2240507	no											133	3	2.25564
ARMOST_04778	LG9	2241618	2242428	no		1	1	1							233	9	3.86266
ARMOST_04779	LG9	2243523	2244097	no											146	2	1.36986
ARMOST_04780	LG9	2244811	2247709	no	Mitochondrial carrier protein								Mitochondrial substrate/solute carrier, Mitochondrial carrier domain		472	6	1.27119
ARMOST_04781	LG9	2248054	2248686	no								GO:0006413	Translation initiation factor 3, C-terminal	Reactome: R-HSA-5368286	210	0	0
ARMOST_04782	LG9	2248750	2251206	no				1	1	1	1				818	8	0.977995
ARMOST_04783	LG9	2251646	2253262	no	F-box-like							GO:0005515	Leucine-rich repeat domain, L domain-like, F-box domain		538	12	2.23048
ARMOST_04784	LG9	2253870	2255521	no	Fungal specific transcription factor domain							GO:0003677|GO:0005634|GO:0006351|GO:0008270	Transcription factor domain, fungi		413	6	1.45278
ARMOST_04785	LG9	2255809	2256304	no			1	1							129	3	2.32558
ARMOST_04786	LG9	2256624	2258280	no	HSF-type DNA-binding							GO:0003700|GO:0005634|GO:0006355|GO:0043565	Heat shock factor (HSF)-type, DNA-binding, Winged helix-turn-helix DNA-binding domain, Heat shock transcription factor family		499	2	0.400802
ARMOST_04787	LG9	2258645	2260403	no											474	9	1.89873
ARMOST_04788	LG9	2261358	2262350	no	Ribosomal Proteins L2, C-terminal domain, Ribosomal Proteins L2, RNA binding domain							GO:0003735|GO:0005840|GO:0006412|GO:0003735|GO:0005622|GO:0005840|GO:0006412	Ribosomal protein L2 domain 2, Ribosomal protein L2, C-terminal, Ribosomal protein L2, Translation protein SH3-like domain, Ribosomal protein L2, conserved site, Nucleic acid-binding, OB-fold, Ribosomal Proteins L2, RNA binding domain, Ribosomal protein L2, domain 3	Reactome: R-HSA-156827|Reactome: R-HSA-156902|Reactome: R-HSA-1799339|Reactome: R-HSA-192823|Reactome: R-HSA-2408557|Reactome: R-HSA-6791226|Reactome: R-HSA-72689|Reactome: R-HSA-72706|Reactome: R-HSA-72764|Reactome: R-HSA-975956|Reactome: R-HSA-975957	254	3	1.1811
ARMOST_04789	LG9	2262602	2264781	no	FGGY family of carbohydrate kinases, N-terminal domain, FGGY family of carbohydrate kinases, C-terminal domain							GO:0005975|GO:0016773	Carbohydrate kinase, FGGY, Carbohydrate kinase, FGGY-related, Carbohydrate kinase, FGGY, N-terminal, Carbohydrate kinase, FGGY, C-terminal	KEGG: 00561+2.7.1.30|MetaCyc: PWY-4261	580	11	1.89655
ARMOST_04790	LG9	2265051	2265943	no	S25 ribosomal protein			1	2	2	2		Ribosomal protein S25	Reactome: R-HSA-156827|Reactome: R-HSA-156902|Reactome: R-HSA-1799339|Reactome: R-HSA-192823|Reactome: R-HSA-2408557|Reactome: R-HSA-6791226|Reactome: R-HSA-72649|Reactome: R-HSA-72689|Reactome: R-HSA-72695|Reactome: R-HSA-72702|Reactome: R-HSA-72706|Reactome: R-HSA-72764|Reactome: R-HSA-975956|Reactome: R-HSA-975957	169	0	0
ARMOST_04791	LG9	2265997	2267876	no	Glucosidase II beta subunit-like, Glucosidase II beta subunit-like protein							GO:0006491	Mannose-6-phosphate receptor binding domain, Glucosidase II beta subunit, N-terminal, Glucosidase 2 subunit beta	Reactome: R-HSA-532668|Reactome: R-HSA-879415|Reactome: R-HSA-901042	468	12	2.5641
ARMOST_04792	LG9	2269340	2270839	no											499	4	0.801603
ARMOST_04793	LG9	2271160	2271975	no	ERG2 and Sigma1 receptor like protein			1	1	1			ERG2/sigma1 receptor-like		237	2	0.843882
ARMOST_04794	LG9	2272287	2273817	no									Chloramphenicol acetyltransferase-like domain	Reactome: R-HSA-389661	472	5	1.05932
ARMOST_04795	LG9	2274985	2276714	no	Protein of unknown function (DUF3445)			1	1	1	1		Protein of unknown function DUF3445		425	3	0.705882
ARMOST_04796	LG9	2276938	2277455	no				1	1	1	1				137	1	0.729927
ARMOST_04797	LG9	2278280	2280169	no				1	1	1	1				592	0	0
ARMOST_04798	LG9	2280498	2281434	no	Membrane-associating domain			2	4	3	4	GO:0016020	Marvel domain		220	3	1.36364
ARMOST_04799	LG9	2281592	2283499	no	MBOAT, membrane-bound O-acyltransferase family			5	9	5	8		Membrane bound O-acyl transferase, MBOAT		502	3	0.59761
ARMOST_04800	LG9	2285844	2286618	no	Ribosomal protein 60S L18 and 50S L18e							GO:0003735|GO:0005622|GO:0005840|GO:0006412	Ribosomal protein L18e/L15P, Ribosomal protein L18e	Reactome: R-HSA-156827|Reactome: R-HSA-156902|Reactome: R-HSA-1799339|Reactome: R-HSA-192823|Reactome: R-HSA-2408557|Reactome: R-HSA-6791226|Reactome: R-HSA-72689|Reactome: R-HSA-72706|Reactome: R-HSA-72764|Reactome: R-HSA-975956|Reactome: R-HSA-975957	186	0	0
ARMOST_04801	LG9	2286959	2287955	no	RNA recognition motif. (a.k.a. RRM, RBD, or RNP domain)							GO:0003676|GO:0000166	RNA recognition motif domain, Nucleotide-binding alpha-beta plait domain		262	1	0.381679
ARMOST_04802	LG9	2288761	2290979	no	GNL3L/Grn1 putative GTPase, 50S ribosome-binding GTPase							GO:0005525	P-loop containing nucleoside triphosphate hydrolase, Guanine nucleotide-binding protein-like 3, N-terminal domain, GTP binding domain		612	3	0.490196
ARMOST_04803	LG9	2291484	2292734	no											416	14	3.36538
ARMOST_04804	LG9	2293243	2295256	no	Cytochrome P450		1	1				GO:0016705|GO:0055114|GO:0005506|GO:0016705|GO:0020037|GO:0055114	Cytochrome P450, conserved site, Cytochrome P450		526	6	1.14068
ARMOST_04805	LG9	2295893	2297434	no				4	7	4	6				334	6	1.79641
ARMOST_04806	LG9	2297705	2299643	no								GO:0000981|GO:0005634|GO:0006355|GO:0008270	Zn(2)-C6 fungal-type DNA-binding domain		557	11	1.97487
ARMOST_04807	LG9	2300059	2304590	no	Regulator of chromosome condensation (RCC1) repeat, BTB/POZ domain, Ankyrin repeats (3 copies)							GO:0005515	SKP1/BTB/POZ domain, Regulator of chromosome condensation, RCC1, BTB/POZ domain, Regulator of chromosome condensation 1/beta-lactamase-inhibitor protein II, Ankyrin repeat, Ankyrin repeat-containing domain		1324	17	1.28399
ARMOST_04808	LG9	2304895	2306655	no	F-box-like							GO:0005515	Leucine-rich repeat domain, L domain-like, F-box domain		586	13	2.21843
ARMOST_04809	LG9	2306712	2307713	no	D123							GO:0007049	Cell division cycle protein 123		333	6	1.8018
ARMOST_04810	LG9	2309039	2311885	no	Reverse transcriptase (RNA-dependent DNA polymerase), Integrase core domain, Chromo (CHRromatin Organisation MOdifier) domain							GO:0003676|GO:0015074	Ribonuclease H-like domain, Integrase, catalytic core, Chromo domain-like, Reverse transcriptase domain, Chromo/chromo shadow domain, Chromo domain		948	6	0.632911
ARMOST_04811	LG9	2311913	2316454	no	Retrotransposon gag protein, gag-polyprotein putative aspartyl protease, Zinc knuckle			1	1	1	1	GO:0003676|GO:0008270|GO:0005515|GO:0007165	Aspartic peptidase domain, Zinc finger, CCHC-type, Retrotransposon gag domain, Death domain		1478	12	0.811908
ARMOST_04812	LG9	2318131	2319930	no											532	3	0.56391
ARMOST_04813	LG9	2320794	2322021	no	Enoyl-(Acyl carrier protein) reductase							GO:0016491	NAD(P)-binding domain, Short-chain dehydrogenase/reductase SDR, Short-chain dehydrogenase/reductase, conserved site		319	3	0.940439
ARMOST_04814	LG9	2323460	2325142	no											560	0	0
ARMOST_04815	LG9	2325364	2325986	no											158	2	1.26582
ARMOST_04816	LG9	2326113	2326915	no	GINS complex protein								GINS complex, GINS complex, subunit Psf3	Reactome: R-HSA-176974	179	3	1.67598
ARMOST_04817	LG9	2327008	2327436	no	ER protein Pkr1			2	2	1	1	GO:0070072	V-type ATPase assembly factor Pkr1		125	0	0
ARMOST_04818	LG9	2328524	2331900	no	GMC oxidoreductase, GMC oxidoreductase							GO:0016491|GO:0055114|GO:0016614|GO:0050660|GO:0055114|GO:0016614|GO:0055114	FAD/NAD(P)-binding domain, Glucose-methanol-choline oxidoreductase, N-terminal, Glucose-methanol-choline oxidoreductase, C-terminal, Glucose-methanol-choline oxidoreductase	Reactome: R-HSA-6798163, KEGG: 00260+1.2.1.8+1.1.99.1|MetaCyc: PWY-3722|MetaCyc: PWY-7494|Reactome: R-HSA-6798163	644	5	0.776398
ARMOST_04819	LG9	2332210	2333135	no	Cyclophilin type peptidyl-prolyl cis-trans isomerase/CLD							GO:0003755|GO:0006457|GO:0000413|GO:0003755|GO:0006457	Cyclophilin-type peptidyl-prolyl cis-trans isomerase, Cyclophilin-type peptidyl-prolyl cis-trans isomerase domain, Cyclophilin-like domain		187	5	2.6738
ARMOST_04820	LG9	2333403	2335040	no	WD domain, G-beta repeat							GO:0005515	WD40-repeat-containing domain, WD40 repeat, WD40/YVTN repeat-like-containing domain		462	7	1.51515
ARMOST_04821	LG9	2335422	2335941	no											155	2	1.29032
ARMOST_04822	LG9	2336059	2336526	no				1	2	2	2				121	0	0
ARMOST_04823	LG9	2336739	2339028	no	C2 domain							GO:0005515	C2 domain		692	2	0.289017
ARMOST_04824	LG9	2339282	2341811	no	Protein of unknown function (DUF1237)	1	1	1				GO:0003824	Six-hairpin glycosidase, Metal-independent alpha-mannosidase, Six-hairpin glycosidase-like		503	6	1.19284
ARMOST_04825	LG9	2342163	2343623	no	Cytochrome b5-like Heme/Steroid binding domain, Fatty acid hydroxylase superfamily			2	4	3	4	GO:0006631|GO:0016021|GO:0080132|GO:0005506|GO:0006633|GO:0016491|GO:0055114|GO:0020037	Cytochrome b5-like heme/steroid binding domain, Sterol desaturase Scs7, Fatty acid hydroxylase, Cytochrome b5, heme-binding site	Reactome: R-HSA-1660661	367	4	1.08992
ARMOST_04826	LG9	2344709	2345773	no											284	0	0
ARMOST_04827	LG9	2345974	2346610	no	AAA-ATPase Vps4-associated protein 1								VPS4-associated protein 1		176	4	2.27273
ARMOST_04828	LG9	2346951	2348361	no	Zinc-binding dehydrogenase, Alcohol dehydrogenase GroES-like domain							GO:0055114|GO:0008270|GO:0016491|GO:0055114	GroES-like, Alcohol dehydrogenase, C-terminal, Alcohol dehydrogenase superfamily, zinc-type, NAD(P)-binding domain, Alcohol dehydrogenase, N-terminal, Alcohol dehydrogenase, zinc-type, conserved site	Reactome: R-HSA-71384	350	10	2.85714
ARMOST_04829	LG9	2348767	2350044	no	Origin recognition complex subunit 2							GO:0000808|GO:0005634|GO:0006260	Origin recognition complex, subunit 2	Reactome: R-HSA-113507|Reactome: R-HSA-176187|Reactome: R-HSA-68616|Reactome: R-HSA-68689|Reactome: R-HSA-68827|Reactome: R-HSA-68867|Reactome: R-HSA-68949|Reactome: R-HSA-68962|Reactome: R-HSA-69298|Reactome: R-HSA-69300	425	3	0.705882
ARMOST_04830	LG9	2350187	2351818	no	Acyl CoA binding protein			1	1	1		GO:0000062	Acyl-CoA-binding protein, ACBP, FERM/acyl-CoA-binding protein, 3-helical bundle		456	2	0.438596
ARMOST_04831	LG9	2352332	2353973	no				1	1	1	1				459	2	0.43573
ARMOST_04832	LG9	2355040	2356458	no								GO:0003676|GO:0003676|GO:0004523	Ribonuclease H-like domain, Ribonuclease H domain		421	6	1.42518
ARMOST_04833	LG9	2356594	2357092	no	Ribosomal protein L14p/L23e							GO:0003735|GO:0005840|GO:0006412|GO:0003735|GO:0006412|GO:0015934	Ribosomal protein L14P, Ribosomal protein L14P, bacterial-type, Ribosomal protein L14P, conserved site	Reactome: R-HSA-156827|Reactome: R-HSA-156902|Reactome: R-HSA-1799339|Reactome: R-HSA-192823|Reactome: R-HSA-2408557|Reactome: R-HSA-6791226|Reactome: R-HSA-72689|Reactome: R-HSA-72706|Reactome: R-HSA-72764|Reactome: R-HSA-975956|Reactome: R-HSA-975957	133	2	1.50376
ARMOST_04834	LG9	2357258	2358994	no	Protein of unknown function (DUF3445)			1	1	1			Protein of unknown function DUF3445		423	4	0.945626
ARMOST_04835	LG9	2359527	2361736	no	Sec63 Brl domain, DnaJ domain			2	3	2	3	GO:0005515	Immunoglobulin E-set, Sec63 domain, DnaJ domain, C2 domain		631	4	0.633914
ARMOST_04836	LG9	2361882	2363890	no	Lyase, Adenylosuccinate lyase C-terminus							GO:0003824|GO:0004018|GO:0009152	L-Aspartase-like, Fumarate lyase family, Fumarase/histidase, N-terminal, Fumarate lyase, N-terminal, Fumarate lyase, conserved site, Adenylosuccinate lyase C-terminal, Adenylosuccinate lyase	KEGG: 00230+4.3.2.2|KEGG: 00250+4.3.2.2|MetaCyc: PWY-6123|MetaCyc: PWY-6124|MetaCyc: PWY-7219|MetaCyc: PWY-7234|Reactome: R-HSA-73817	500	3	0.6
ARMOST_04837	LG9	2364266	2365597	no	F-box-like							GO:0005515	F-box domain, Leucine-rich repeat domain, L domain-like		443	3	0.677201
ARMOST_04838	LG9	2365785	2368048	no								GO:0000166|GO:0003676	Nucleotide-binding alpha-beta plait domain, RNA recognition motif domain		704	11	1.5625
ARMOST_04839	LG9	2368311	2371462	no	Domain of unknown function (DUF3546), Arsenite-resistance protein 2							GO:0046872|GO:0000166|GO:0003677	Zinc finger, C2H2, Protein of unknown function DUF3546, Nucleotide-binding alpha-beta plait domain, Zinc finger, BED-type, Arsenite-resistance protein 2	Reactome: R-HSA-6807505|Reactome: R-HSA-72163	869	8	0.920598
ARMOST_04840	LG9	2371810	2375245	no	Response regulator receiver domain							GO:0000160	Signal transduction response regulator, receiver domain, CheY-like superfamily		1088	6	0.551471
ARMOST_04841	LG9	2376557	2379950	no	JmjC domain, hydroxylase								JmjC domain		970	27	2.78351
ARMOST_04842	LG9	2380111	2381493	no	PP-loop family, Zinc-ribbon							GO:0000049|GO:0002098|GO:0034227|GO:0008033	Cytoplasmic tRNA 2-thiolation protein 1, Uncharacterised protein family UPF0021, conserved site, tRNA(Ile)-lysidine/2-thiocytidine synthase, N-terminal, Cytoplasmic tRNA 2-thiolation protein 1, C-terminal, Rossmann-like alpha/beta/alpha sandwich fold, 2-thiocytidine tRNA biosynthesis protein, TtcA	Reactome: R-HSA-6782315	336	11	3.27381
ARMOST_04843	LG9	2381698	2384881	no									GroES-like, NAD(P)-binding domain		1018	2	0.196464
ARMOST_04844	LG9	2385811	2387587	no	WD domain, G-beta repeat							GO:0005515	WD40 repeat, WD40-repeat-containing domain, WD40/YVTN repeat-like-containing domain, WD40 repeat, conserved site		437	2	0.457666
ARMOST_04845	LG9	2389621	2390844	no				1	1	1	1				407	1	0.2457
ARMOST_04846	LG9	2391902	2397045	no	Zinc knuckle, gag-polyprotein putative aspartyl protease, Integrase core domain, Chromo (CHRromatin Organisation MOdifier) domain, Reverse transcriptase (RNA-dependent DNA polymerase)							GO:0015074|GO:0003676|GO:0008270|GO:0003676|GO:0005515|GO:0007165	Integrase, catalytic core, Aspartic peptidase domain, Zinc finger, CCHC-type, Chromo/chromo shadow domain, Reverse transcriptase domain, Ribonuclease H-like domain, Chromo domain, Death domain, Chromo domain-like		1697	16	0.94284
ARMOST_04847	LG9	2398033	2399363	no											392	2	0.510204
ARMOST_04848	LG9	2399835	2400239	no			1	1							115	1	0.869565
ARMOST_04849	LG9	2401549	2402988	no	Cyclin							GO:0000079|GO:0019901	Cyclin PHO80-like		459	2	0.43573
ARMOST_04850	LG9	2406992	2409257	no	Tetratricopeptide repeat, Tetratricopeptide repeat, Tetratricopeptide repeat							GO:0005515	Tetratricopeptide-like helical domain, Tetratricopeptide repeat-containing domain, Tetratricopeptide repeat, Tetratricopeptide repeat 1, Heat shock chaperonin-binding		588	2	0.340136
ARMOST_04851	LG9	2411582	2414424	no	Fungal Zn(2)-Cys(6) binuclear cluster domain, Fungal specific transcription factor domain			1	1	1		GO:0000981|GO:0005634|GO:0006355|GO:0008270|GO:0003677|GO:0005634|GO:0006351|GO:0008270	Zn(2)-C6 fungal-type DNA-binding domain, Transcription factor domain, fungi		855	15	1.75439
ARMOST_04852	LG9	2414653	2419202	no	Nucleoporin Nup120/160		1	1							1346	18	1.3373
ARMOST_04853	LG9	2421924	2422676	no											162	2	1.23457
ARMOST_04854	LG9	2422887	2424026	no	Cytochrome b5-like Heme/Steroid binding domain			2	2	1	2		Cytochrome b5-like heme/steroid binding domain		301	2	0.664452
ARMOST_04855	LG9	2424675	2426835	no	Domain found in Dishevelled, Egl-10, and Pleckstrin (DEP), Regulator of G protein signaling domain							GO:0035556	Winged helix-turn-helix DNA-binding domain, RGS, subdomain 1, DEP domain, RGS domain		644	6	0.931677
ARMOST_04856	LG9	2427853	2428900	no											269	1	0.371747
ARMOST_04857	LG9	2429176	2430858	no									Alpha/Beta hydrolase fold		406	11	2.70936
ARMOST_04858	LG9	2431328	2432886	no	GDP-mannose 4,6 dehydratase								NAD(P)-binding domain		429	3	0.699301
ARMOST_04859	LG9	2433105	2434420	no	Bystin								Bystin	Reactome: R-HSA-6791226	353	2	0.566572
ARMOST_04860	LG9	2434877	2436209	no	Aldo/keto reductase family								Aldo/keto reductase/potassium channel subunit beta, NADP-dependent oxidoreductase domain		375	3	0.8
ARMOST_04861	LG9	2436381	2436845	no	NADH-ubiquinone reductase complex 1 MLRQ subunit			1	1	1	1		NADH-ubiquinone reductase complex 1 MLRQ subunit		80	0	0
ARMOST_04862	LG9	2437317	2440787	no											1111	8	0.720072
ARMOST_04863	LG9	2441101	2442571	no	WD domain, G-beta repeat							GO:0005515	WD40 repeat, WD40-repeat-containing domain, WD40/YVTN repeat-like-containing domain		362	6	1.65746
ARMOST_04864	LG9	2443123	2444019	no	EF hand, EF-hand domain pair							GO:0005509	EF-hand domain, EF-hand domain pair, EF-Hand 1, calcium-binding site		175	0	0
ARMOST_04865	LG9	2444322	2446244	no	50S ribosome-binding GTPase, GTP-binding protein TrmE N-terminus, MnmE helical domain							GO:0005525|GO:0003924|GO:0005525|GO:0005622|GO:0006400|GO:0005515	Small GTP-binding protein domain, tRNA modification GTPase MnmE, tRNA modification GTPase MnmE domain 2, P-loop containing nucleoside triphosphate hydrolase, GTP binding domain, GTP-binding protein TrmE, N-terminal, MnmE, helical domain, TrmE-type guanine nucleotide-binding domain, GTP-binding protein TrmE/Glycine cleavage system T protein, domain 1	Reactome: R-HSA-6787450	485	7	1.4433
ARMOST_04866	LG9	2447068	2447891	no				1	2	2	1				258	1	0.387597
ARMOST_04867	LG9	2448704	2450496	no	Polysaccharide deacetylase	1	1	1	1	1		GO:0003824|GO:0005975|GO:0005975|GO:0016810	Glycoside hydrolase/deacetylase, beta/alpha-barrel, NodB homology domain		497	6	1.20724
ARMOST_04868	LG9	2450891	2451354	no											120	1	0.833333
ARMOST_04869	LG9	2452159	2452837	no											80	4	5
ARMOST_04870	LG9	2453937	2456385	no	Ankyrin repeat, Ankyrin repeats (many copies)							GO:0000083|GO:0030907|GO:0003677|GO:0005515	Ankyrin repeat-containing domain, KilA, N-terminal/APSES-type HTH, DNA-binding, MBF transcription factor complex subunit Mbp1/Res1/Res2, Transcription regulator HTH, APSES-type DNA-binding domain, Ankyrin repeat		746	7	0.938338
ARMOST_04871	LG9	2458286	2458979	no											210	2	0.952381
ARMOST_04872	LG9	2459539	2461161	no	Protein of unknown function (DUF2454)							GO:0005488	Armadillo-like helical, Armadillo-type fold, Tti2 family		433	7	1.61663
ARMOST_04873	LG9	2462471	2462739	no	Conidiation protein 6								Conidiation-specific protein 6		70	1	1.42857
ARMOST_04874	LG9	2463108	2464689	no	Adenosine-deaminase (editase) domain							GO:0003723|GO:0004000|GO:0006396	Adenosine deaminase/editase		423	11	2.60047
ARMOST_04875	LG9	2466514	2468154	no	Nnf1								Polyamine-modulated factor 1/Kinetochore protein NNF1	Reactome: R-HSA-2467813|Reactome: R-HSA-2500257|Reactome: R-HSA-5663220|Reactome: R-HSA-68877	270	1	0.37037
ARMOST_04876	LG9	2469444	2471800	no	Dual specificity phosphatase, catalytic domain, Dual specificity protein phosphatase, N-terminal half	1						GO:0004721|GO:0006470|GO:0007096|GO:0016311|GO:0016791|GO:0004725|GO:0016311|GO:0016791|GO:0006470|GO:0008138	Protein-tyrosine phosphatase-like, Tyrosine-protein phosphatase CDC14, Tyrosine specific protein phosphatases domain, Protein-tyrosine phosphatase, active site, Dual specificity protein phosphatase domain, Dual specificity phosphatase, catalytic domain, Dual specificity/tyrosine protein phosphatase, N-terminal	Reactome: R-HSA-176407|Reactome: R-HSA-5687128	728	8	1.0989
ARMOST_04877	LG9	2473249	2474962	no	Prephenate dehydrogenase							GO:0055114|GO:0004665|GO:0006571|GO:0008977|GO:0055114	Prephenate dehydrogenase, fungal, 6-phosphogluconate dehydrogenase C-terminal domain-like, Prephenate dehydrogenase, NAD(P)-binding domain	KEGG: 00400+1.3.1.13, KEGG: 00400+1.3.1.12|KEGG: 00401+1.3.1.12|MetaCyc: PWY-7303	477	6	1.25786
ARMOST_04878	LG9	2475098	2476351	no											366	1	0.273224
ARMOST_04879	LG9	2476554	2477678	no				4	7	4	7	GO:0005337|GO:0006810|GO:0016021	Major facilitator superfamily domain, Equilibrative nucleoside transporter	Reactome: R-HSA-83936	341	3	0.879765
ARMOST_04880	LG9	2479435	2479912	no											140	0	0
ARMOST_04881	LG9	2480028	2480928	no											99	7	7.07071
ARMOST_04882	LG9	2482311	2483560	no											380	5	1.31579
ARMOST_04883	LG9	2483856	2484772	no											233	1	0.429185
ARMOST_04884	LG9	2487877	2488485	no											151	0	0
ARMOST_04885	LG9	2488860	2489159	no											99	1	1.0101
ARMOST_04886	LG9	2489621	2495000	no	Alcohol dehydrogenase GroES-like domain, Zinc-binding dehydrogenase, Fungal specific transcription factor domain			2	3	2		GO:0008270|GO:0016491|GO:0055114|GO:0055114|GO:0003677|GO:0005634|GO:0006351|GO:0008270|GO:0016491	Alcohol dehydrogenase, zinc-type, conserved site, Alcohol dehydrogenase, N-terminal, NAD(P)-binding domain, Alcohol dehydrogenase superfamily, zinc-type, Transcription factor domain, fungi, Polyketide synthase, enoylreductase domain, GroES-like, Alcohol dehydrogenase, C-terminal	Reactome: R-HSA-71384	1250	30	2.4
ARMOST_04887	LG9	2495162	2496811	no	NAD(P)-binding Rossmann-like domain, FAD binding domain			1	1	1		GO:0071949|GO:0016491|GO:0055114	FAD-binding domain, FAD/NAD(P)-binding domain		424	10	2.35849
ARMOST_04888	LG9	2498954	2500155	no	HpcH/HpaI aldolase/citrate lyase family							GO:0003824	Pyruvate/Phosphoenolpyruvate kinase-like domain, HpcH/HpaI aldolase/citrate lyase domain		309	4	1.2945
ARMOST_04889	LG9	2500432	2502796	no	Major Facilitator Superfamily			5	10	6	10	GO:0016021|GO:0055085	Major facilitator superfamily, Major facilitator superfamily domain		466	6	1.28755
ARMOST_04890	LG9	2503208	2503429	no											73	2	2.73973
ARMOST_04891	LG9	2504690	2506173	no			1	1				GO:0016491|GO:0055114	Ferredoxin-NADP+ reductase, adrenodoxin-type, FAD/NAD(P)-binding domain, NAD(P)-binding domain	Reactome: R-HSA-196108|Reactome: R-HSA-211976|Reactome: R-HSA-2395516|Reactome: R-HSA-5579026	475	3	0.631579
ARMOST_04892	LG9	2508002	2509286	no	Aft1 HRA domain, Aft1 osmotic stress response (OSM) domain, bZIP transcription factor							GO:0003700|GO:0006355|GO:0043565	Basic-leucine zipper domain, Transcription factor Aft1, HRA domain, Transcription factor Aft1, osmotic stress domain		410	1	0.243902
ARMOST_04893	LG9	2511729	2512930	no	Adaptor complexes medium subunit family							GO:0006810|GO:0006886|GO:0016192|GO:0030131	Mu homology domain, Longin-like domain, Clathrin adaptor, mu subunit		383	3	0.78329
ARMOST_04894	LG9	2516658	2519801	no											918	1	0.108932
ARMOST_04895	LG9	2520091	2520931	no	SH3 domain							GO:0005515	SH3 domain		210	0	0
ARMOST_04896	LG9	2521722	2523656	no											555	18	3.24324
ARMOST_04897	LG9	2524309	2526489	no	Major Facilitator Superfamily		1	7	13	7	13	GO:0016021|GO:0055085	Major facilitator superfamily, Major facilitator superfamily domain		536	7	1.30597
ARMOST_04898	LG9	2527740	2528949	no				1	1	1	1				356	5	1.40449
ARMOST_04899	LG9	2530306	2532199	no	Major Facilitator Superfamily			6	12	7	12	GO:0016021|GO:0055085	Major facilitator superfamily domain, Major facilitator superfamily		476	8	1.68067
ARMOST_04900	LG9	2532417	2535053	no	Aconitase family (aconitate hydratase), Aconitase C-terminal domain							GO:0003861|GO:0009098|GO:0051539|GO:0003861|GO:0009098|GO:0009316|GO:0008152|GO:0003861|GO:0009098	Aconitase/3-isopropylmalate dehydratase, swivel, 3-isopropylmalate dehydratase, large subunit, 3-isopropylmalate dehydratase, small subunit, Aconitase/isopropylmalate dehydratase, Aconitase/3-isopropylmalate dehydratase large subunit, alpha/beta/alpha, subdomain 2, Aconitase/3-isopropylmalate dehydratase large subunit, alpha/beta/alpha, subdomain 1/3, Aconitase/3-isopropylmalate dehydratase large subunit, alpha/beta/alpha domain, Aconitase family, 4Fe-4S cluster binding site, Aconitase A/isopropylmalate dehydratase small subunit, swivel domain, 3-isopropylmalate dehydratase, fused small/large subunit	KEGG: 00290+4.2.1.33	760	14	1.84211
ARMOST_04901	LG9	2535427	2536816	no											379	4	1.05541
ARMOST_04902	LG9	2536903	2538943	no	Protein tyrosine kinase							GO:0004672|GO:0005524|GO:0006468|GO:0004672|GO:0006468	Protein kinase domain, Protein kinase-like domain, Serine-threonine/tyrosine-protein kinase catalytic domain		501	11	2.19561
ARMOST_04903	LG9	2539244	2541084	no				4	7	4	6				318	7	2.20126
ARMOST_04904	LG9	2542180	2544303	no	Cytochrome P450							GO:0005506|GO:0016705|GO:0020037|GO:0055114	Cytochrome P450		499	5	1.002
ARMOST_04905	LG9	2544493	2546014	no	Mitochondrial distribution and morphology protein 10							GO:0007005|GO:0032865	Mitochondrial distribution and morphology protein 10		439	2	0.455581
ARMOST_04906	LG9	2546105	2547179	no	BTB/POZ domain							GO:0005515	BTB/POZ domain, SKP1/BTB/POZ domain		306	8	2.61438
ARMOST_04907	LG9	2547889	2549617	no	RNA recognition motif. (a.k.a. RRM, RBD, or RNP domain)							GO:0003676|GO:0000166	RNA recognition motif domain, Nucleotide-binding alpha-beta plait domain		428	6	1.40187
ARMOST_04908	LG9	2550475	2551370	no											262	4	1.52672
ARMOST_04909	LG9	2551845	2552355	no	Fungal hydrophobin	1	1	1				GO:0005199|GO:0009277	Hydrophobin		112	8	7.14286
ARMOST_04910	LG9	2552951	2554735	no											594	0	0
ARMOST_04911	LG9	2555000	2555401	no	LSM domain								LSM domain, eukaryotic/archaea-type, LSM domain		94	1	1.06383
ARMOST_04912	LG9	2555797	2557779	no			1	1							660	3	0.454545
ARMOST_04913	LG9	2558219	2560756	no	Protein of unknown function (DUF4449)								Protein of unknown function DUF4449		798	1	0.125313
ARMOST_04914	LG9	2561334	2563124	no											596	0	0
ARMOST_04915	LG9	2563354	2564170	no	PX domain							GO:0035091	Phox homologous domain		201	5	2.48756
ARMOST_04916	LG9	2565148	2565868	no											184	2	1.08696
ARMOST_04917	LG9	2566138	2566632	no											142	1	0.704225
ARMOST_04918	LG9	2567345	2569307	no	MT-A70							GO:0006139|GO:0008168	MT-A70-like, S-adenosyl-L-methionine-dependent methyltransferase		549	10	1.82149
ARMOST_04919	LG9	2569468	2575147	no			1	1							1346	16	1.18871
ARMOST_04920	LG9	2575425	2577131	no	HbrB-like								TORC2 component Bit61/PRR5		466	0	0
ARMOST_04921	LG9	2578151	2579634	no				3	6	4	5				395	6	1.51899
ARMOST_04922	LG9	2580029	2580608	no											90	2	2.22222
ARMOST_04923	LG9	2580029	2580608	no											92	2	2.17391
ARMOST_04924	LG9	2581334	2581863	no											160	3	1.875
ARMOST_04925	LG9	2582779	2583741	no											287	4	1.39373
ARMOST_04926	LG9	2584581	2585169	no											134	1	0.746269
ARMOST_04927	LG9	2586317	2587285	no											289	4	1.38408
ARMOST_04928	LG9	2587693	2590281	no											826	6	0.726392
ARMOST_04929	LG9	2591805	2593502	no	Eukaryotic aspartyl protease	1	1	1				GO:0004190|GO:0006508	Peptidase family A1 domain, Aspartic peptidase, active site, Aspartic peptidase domain, Aspartic peptidase A1 family		427	5	1.17096
ARMOST_04930	LG9	2593542	2594436	no	Protein of unknown function (DUF788)		1	2	3	2	3		Protein of unknown function DUF788, TMEM208		193	2	1.03627
ARMOST_04931	LG9	2595626	2597727	no	PX domain, SH3 domain							GO:0000902|GO:0005515|GO:0035091	Bem1/Scd2, SH3 domain, Phox homologous domain		684	2	0.292398
ARMOST_04932	LG9	2598080	2598703	no	NADH ubiquinone oxidoreductase subunit NDUFA12							GO:0008137|GO:0009055|GO:0016020	NADH dehydrogenase [ubiquinone] 1 alpha subcomplex subunit 12	Reactome: R-HSA-6799198	138	0	0
ARMOST_04933	LG9	2598736	2599876	no	FAD dependent oxidoreductase							GO:0016491|GO:0055114	FAD dependent oxidoreductase, FAD/NAD(P)-binding domain		361	5	1.38504
ARMOST_04934	LG9	2600474	2601249	no	Ribosomal protein L7/L12 dimerisation domain, Ribosomal protein L7/L12 C-terminal domain							GO:0003735|GO:0005622|GO:0005840|GO:0006412|GO:0003735|GO:0006412	Ribosomal protein L7/L12, oligomerisation, Ribosomal protein L7/L12, C-terminal/adaptor protein ClpS-like, Ribosomal protein L7/L12, C-terminal, Ribosomal protein L7/L12	Reactome: R-HSA-5368286|Reactome: R-HSA-5389840|Reactome: R-HSA-5419276	185	2	1.08108
ARMOST_04935	LG9	2601404	2604129	no	Not1 N-terminal domain, CCR4-Not complex component, NOT2 / NOT3 / NOT5 family							GO:0005634|GO:0006355	CCR4-Not complex component, Not N-terminal domain, NOT2/NOT3/NOT5	Reactome: R-HSA-429947|Reactome: R-HSA-6804115	699	2	0.286123
ARMOST_04936	LG9	2604358	2605226	no								GO:0003779	I/LWEQ domain		272	4	1.47059
ARMOST_04937	LG9	2605338	2605895	no											185	3	1.62162
ARMOST_04938	LG9	2607503	2609677	no				4	7	4	7				372	4	1.07527
ARMOST_04939	LG9	2610634	2612793	no	Cytochrome P450			1	1	1	1	GO:0005506|GO:0016705|GO:0020037|GO:0055114	Cytochrome P450		505	4	0.792079
ARMOST_04940	LG9	2613381	2614228	no	COMPASS (Complex proteins associated with Set1p) component shg1										227	0	0
ARMOST_04941	LG9	2614401	2615703	no	Uroporphyrinogen decarboxylase (URO-D)							GO:0004853|GO:0006779	Uroporphyrinogen decarboxylase (URO-D), Uroporphyrinogen decarboxylase HemE	KEGG: 00860+4.1.1.37|MetaCyc: PWY-5531|MetaCyc: PWY-7159|Reactome: R-HSA-189451	364	7	1.92308
ARMOST_04942	LG9	2615865	2617661	no	Protein of unknown function (DUF2838)			4	8	5	7		Protein of unknown function DUF2838		458	5	1.0917
ARMOST_04943	LG9	2617866	2618335	no	Fungal protein of unknown function (DUF1748)								Protein of unknown function DUF1748, fungi		72	0	0
ARMOST_04944	LG9	2618718	2619185	no	DAD family			2	3	2	3	GO:0004579|GO:0008250|GO:0016021	DAD/Ost2	KEGG: 00510+2.4.99.18|KEGG: 00513+2.4.99.18|Reactome: R-HSA-446203	121	1	0.826446
ARMOST_04945	LG9	2619360	2620641	no	Iron/manganese superoxide dismutases, C-terminal domain							GO:0004784|GO:0006801|GO:0046872|GO:0055114	Manganese/iron superoxide dismutase, N-terminal, Manganese/iron superoxide dismutase, C-terminal, Manganese/iron superoxide dismutase	MetaCyc: PWY-6854|Reactome: R-HSA-3299685	392	4	1.02041
ARMOST_04946	LG9	2621493	2624256	no								GO:0005515|GO:0003677	Forkhead-associated (FHA) domain, AT hook, DNA-binding motif, SMAD/FHA domain		903	6	0.664452
ARMOST_04947	LG9	2625683	2628866	no	Mechanosensitive ion channel			3	6	4	5	GO:0005509|GO:0016020|GO:0055085	EF-hand domain pair, LSM domain, EF-Hand 1, calcium-binding site, EF-hand domain, Mechanosensitive ion channel MscS		903	6	0.664452
ARMOST_04948	LG9	2629339	2631808	no	ATP synthase D chain, mitochondrial (ATP5H)							GO:0000276|GO:0015078|GO:0015986	ATPase, F0 complex, subunit D, mitochondrial	Reactome: R-HSA-163210	173	0	0
ARMOST_04949	LG9	2630189	2631383	no	Alpha/beta hydrolase family		1	1					Alpha/Beta hydrolase fold, Alpha/beta hydrolase fold-1		365	3	0.821918
ARMOST_04950	LG9	2631868	2633247	no	Alpha/beta hydrolase family								Alpha/Beta hydrolase fold, Alpha/beta hydrolase fold-1		380	1	0.263158
ARMOST_04951	LG9	2633406	2635347	no	Hexokinase, Hexokinase							GO:0005524|GO:0005975|GO:0016773|GO:0001678|GO:0004396|GO:0005524|GO:0005536|GO:0005975|GO:0046835	Hexokinase, C-terminal, Hexokinase, N-terminal, Hexokinase	KEGG: 00010+2.7.1.1|KEGG: 00051+2.7.1.1|KEGG: 00052+2.7.1.1|KEGG: 00500+2.7.1.1|KEGG: 00520+2.7.1.1|KEGG: 00521+2.7.1.1|KEGG: 00524+2.7.1.1|Reactome: R-HSA-70153|Reactome: R-HSA-70171	511	7	1.36986
ARMOST_04952	LG9	2635915	2636679	no											254	5	1.9685
ARMOST_04953	LG9	2637268	2637858	no											196	4	2.04082
ARMOST_04954	LG9	2638350	2639792	no											407	9	2.2113
ARMOST_04955	LG9	2641114	2642661	no											428	4	0.934579
ARMOST_04956	LG9	2643166	2643805	no	Cofilin/tropomyosin-type actin-binding protein							GO:0003779|GO:0005622|GO:0015629|GO:0030042	Actin-depolymerising factor homology domain, ADF/Cofilin/Destrin, ADF-H/Gelsolin-like domain		138	3	2.17391
ARMOST_04957	LG9	2645280	2647395	no	Magnesium transporter NIPA			6	11	6	9	GO:0015095|GO:0015693|GO:0016021	Magnesium transporter NIPA	Reactome: R-HSA-5223345	600	6	1
ARMOST_04958	LG9	2647860	2649402	no	Programmed cell death protein 2, C-terminal putative domain							GO:0005737	Programmed cell death protein 2, C-terminal		442	13	2.94118
ARMOST_04959	LG9	2649628	2651336	no	WD domain, G-beta repeat			1	1	1	1	GO:0005515	WD40-repeat-containing domain, WD40 repeat, WD40/YVTN repeat-like-containing domain		401	4	0.997506
ARMOST_04960	LG9	2651470	2652315	no	Transcription initiation factor IID, 31kD subunit							GO:0046982|GO:0006352	Histone-fold, Transcription initiation factor TAFII31	Reactome: R-HSA-167161|Reactome: R-HSA-167162|Reactome: R-HSA-167172|Reactome: R-HSA-674695|Reactome: R-HSA-6804756|Reactome: R-HSA-73776|Reactome: R-HSA-73779|Reactome: R-HSA-75953|Reactome: R-HSA-76042	261	1	0.383142
ARMOST_04961	LG9	2652459	2653194	no	NifU-like N terminal domain		1	1				GO:0005506|GO:0016226|GO:0051536	ISC system FeS cluster assembly, IscU scaffold, NIF system FeS cluster assembly, NifU, N-terminal	Reactome: R-HSA-1362409	185	4	2.16216
ARMOST_04962	LG9	2653428	2655482	no	Prp31 C terminal domain, snoRNA binding domain, fibrillarin							GO:0000244|GO:0000398|GO:0046540	Prp31 C-terminal, U4/U6 small nuclear ribonucleoprotein Prp31, Nop domain, NOSIC	Reactome: R-HSA-72163	527	2	0.379507
ARMOST_04963	LG9	2655752	2657205	no								GO:0005515	F-box domain, Leucine-rich repeat domain, L domain-like		466	12	2.57511
ARMOST_04964	LG9	2659130	2661342	no	Protein kinase domain							GO:0004672|GO:0005524|GO:0006468|GO:0004672|GO:0006468	Protein kinase domain, Serine/threonine-protein kinase, active site, Calcium/calmodulin-dependent/calcium-dependent protein kinase, Protein kinase-like domain		561	5	0.891266
ARMOST_04965	LG9	2661466	2662392	no				2	4	3	4				187	6	3.20856
ARMOST_04966	LG9	2666203	2666882	no							1				79	6	7.59494
ARMOST_04967	LG9	2667298	2667870	no	Tctex-1 family								Tctex-1		130	3	2.30769
ARMOST_04968	LG9	2668239	2669632	no	Peroxisomal biogenesis factor 11 (PEX11)							GO:0005779|GO:0016559	Peroxisomal biogenesis factor 11		376	1	0.265957
ARMOST_04969	LG9	2669722	2670089	no				1	1	1					104	0	0
ARMOST_04970	LG9	2670524	2671822	no	SNARE associated Golgi protein			2	4	3	4	GO:0016021	SNARE associated Golgi protein, Transmembrane protein TMEM64/TMEM41		400	4	1
ARMOST_04971	LG9	2674422	2676376	no	HSF-type DNA-binding							GO:0003700|GO:0005634|GO:0006355|GO:0043565	Heat shock transcription factor family, Heat shock factor (HSF)-type, DNA-binding, Winged helix-turn-helix DNA-binding domain		577	0	0
ARMOST_04972	LG9	2676896	2679288	no	Protein kinase domain							GO:0004674|GO:0005524|GO:0006468|GO:0004672|GO:0005524|GO:0006468|GO:0004672|GO:0006468	AGC-kinase, C-terminal, Protein kinase-like domain, Protein kinase domain, Serine/threonine-protein kinase, active site		596	5	0.838926
ARMOST_04973	LG9	2679611	2685314	no											142	6	4.22535
ARMOST_04974	LG9	2685887	2688081	no	Major Facilitator Superfamily			6	11	6	10	GO:0016021|GO:0055085	Major facilitator superfamily, Major facilitator superfamily domain		442	8	1.80995
ARMOST_04975	LG9	2689331	2689694	no	Ribosomal protein S14p/S29e							GO:0003735|GO:0005840|GO:0006412|GO:0003735|GO:0005622|GO:0005840|GO:0006412	Ribosomal protein S14, conserved site, Ribosomal protein S14	Reactome: R-HSA-156827|Reactome: R-HSA-156902|Reactome: R-HSA-1799339|Reactome: R-HSA-192823|Reactome: R-HSA-2408557|Reactome: R-HSA-6791226|Reactome: R-HSA-72649|Reactome: R-HSA-72689|Reactome: R-HSA-72695|Reactome: R-HSA-72702|Reactome: R-HSA-72706|Reactome: R-HSA-72764|Reactome: R-HSA-975956|Reactome: R-HSA-975957	103	2	1.94175
ARMOST_04976	LG9	2689859	2691167	no	Domain of unknown function (DUF3425)								Protein of unknown function DUF3425		350	2	0.571429
ARMOST_04977	LG9	2692640	2693397	no											175	3	1.71429
ARMOST_04978	LG9	2694559	2695425	no											253	2	0.790514
ARMOST_04979	LG9	2695837	2697093	no	G-patch domain, Domain of unknown function (DUF4187)							GO:0003676	Domain of unknown function DUF4187, G-patch domain		337	5	1.48368
ARMOST_04980	LG9	2697461	2698638	no	RNA recognition motif. (a.k.a. RRM, RBD, or RNP domain)							GO:0003676|GO:0000166	RNA recognition motif domain, Nucleotide-binding alpha-beta plait domain		337	0	0
ARMOST_04981	LG9	2699342	2702436	no	Glycosyl hydrolase catalytic core	1	1	1			1	GO:0005975	Glycoside hydrolase, catalytic domain, Uncharacterised protein family, glycosyl hydrolase catalytic domain, Glycoside hydrolase superfamily		660	9	1.36364
ARMOST_04982	LG9	2702874	2703699	no											181	1	0.552486
ARMOST_04983	LG9	2704816	2705305	no	Ribosomal protein L11, N-terminal domain, Ribosomal protein L11, RNA binding domain							GO:0003735|GO:0005840|GO:0006412	Ribosomal protein L11/L12, Ribosomal protein L11, C-terminal, Ribosomal protein L11, N-terminal, Ribosomal protein L11, bacterial-type	Reactome: R-HSA-5368286|Reactome: R-HSA-5389840|Reactome: R-HSA-5419276	145	1	0.689655
ARMOST_04984	LG9	2705441	2707536	no	Peptidase family M28	1	1	1					Peptidase M28		386	3	0.777202
ARMOST_04985	LG9	2710757	2713398	no	Dihydrouridine synthase (Dus)							GO:0003824|GO:0008033|GO:0017150|GO:0050660|GO:0055114|GO:0046872	Aldolase-type TIM barrel, tRNA-dihydrouridine synthase, tRNA-dihydrouridine synthase, conserved site, Zinc finger, CCCH-type		669	14	2.09268
ARMOST_04986	LG9	2713740	2717386	no											1145	2	0.174672
ARMOST_04987	LG9	2717830	2718874	no	Fatty acid hydroxylase superfamily			2	3	2	3	GO:0005506|GO:0006633|GO:0016491|GO:0055114	Fatty acid hydroxylase		312	6	1.92308
ARMOST_04988	LG9	2719109	2720944	no	MT-A70							GO:0006139|GO:0008168|GO:0003676|GO:0008168|GO:0032259	S-adenosyl-L-methionine-dependent methyltransferase, MT-A70-like, DNA methylase, N-6 adenine-specific, conserved site		577	5	0.866551
ARMOST_04989	LG9	2721139	2723352	no	RNA polymerase III transcription factor (TF)IIIC subunit								Transcription factor IIIC, subunit 5	Reactome: R-HSA-749476|Reactome: R-HSA-76061|Reactome: R-HSA-76066	561	4	0.713012
ARMOST_04990	LG9	2724590	2725099	no	Phosphotransferase enzyme family								Protein kinase-like domain, Aminoglycoside phosphotransferase		169	5	2.95858
ARMOST_04991	LG9	2726137	2727157	no											226	1	0.442478
ARMOST_04992	LG9	2729202	2729649	no			1	1			1				112	0	0
ARMOST_04993	LG9	2729920	2734185	no	MRC1-like domain								DNA replication checkpoint mediator, MRC1 domain		1283	4	0.311769
ARMOST_04994	LG9	2734934	2736625	no	Protein of unknown function (DUF1479)								Isopenicillin N synthase-like, Protein of unknown function DUF1479		411	4	0.973236
ARMOST_04995	LG9	2737600	2738135	no	FHA domain							GO:0005515	Forkhead-associated (FHA) domain, SMAD/FHA domain		144	2	1.38889
ARMOST_04996	LG9	2738377	2740587	no	Cytoskeletal-regulatory complex EF hand							GO:0005515	EF-hand domain pair, EH domain		651	1	0.15361
ARMOST_04997	LG9	2740898	2744497	no	Ribosomal protein L3, Glutamine synthetase, catalytic domain							GO:0003735|GO:0005622|GO:0005840|GO:0006412|GO:0004356|GO:0006807|GO:0003824	Translation protein, beta-barrel domain, Ribosomal protein L3, Ribosomal protein L3, conserved site, Glutamine synthetase, catalytic domain, Glutamine synthetase/guanido kinase, catalytic domain	KEGG: 00220+6.3.1.2|KEGG: 00250+6.3.1.2|KEGG: 00630+6.3.1.2|KEGG: 00910+6.3.1.2|MetaCyc: PWY-381|MetaCyc: PWY-5675|MetaCyc: PWY-6549|MetaCyc: PWY-6963|MetaCyc: PWY-6964	905	11	1.21547
ARMOST_04998	LG9	2744856	2746724	no	Pentatricopeptide repeat domain, PPR repeat		1	1					Pentatricopeptide repeat		622	8	1.28617
ARMOST_04999	LG9	2746775	2747602	no	AMMECR1								AMMECR1 domain, AMMECR1, N-terminal, AMMECR1		238	5	2.10084
ARMOST_05000	LG9	2748053	2749447	no	Ras family							GO:0005525|GO:0005525|GO:0007264	P-loop containing nucleoside triphosphate hydrolase, Small GTP-binding protein domain, Small GTPase superfamily		367	3	0.817439
ARMOST_05001	LG9	2749791	2750501	no	Ribosomal protein S7e							GO:0003735|GO:0005622|GO:0005840|GO:0006412	Ribosomal protein S7e	Reactome: R-HSA-156827|Reactome: R-HSA-156902|Reactome: R-HSA-1799339|Reactome: R-HSA-192823|Reactome: R-HSA-2408557|Reactome: R-HSA-6790901|Reactome: R-HSA-6791226|Reactome: R-HSA-72649|Reactome: R-HSA-72689|Reactome: R-HSA-72695|Reactome: R-HSA-72702|Reactome: R-HSA-72706|Reactome: R-HSA-72764|Reactome: R-HSA-975956|Reactome: R-HSA-975957	196	0	0
ARMOST_05002	LG9	2751077	2752318	no	Tetratricopeptide repeat							GO:0005515	Tetratricopeptide repeat, Tetratricopeptide-like helical domain, Tetratricopeptide repeat-containing domain		359	8	2.22841
ARMOST_05003	LG9	2752513	2753346	no											227	0	0
ARMOST_05004	LG9	2753872	2754621	no											249	2	0.803213
ARMOST_05005	LG9	2754992	2762342	no	Transcription- and export-related complex subunit, Transcription factor/nuclear export subunit protein 2, THO complex subunit 2 N-terminus								THO complex, subunitTHOC2, N-terminal, THO complex, subunitTHOC2, C-terminal, THO complex subunit 2, N-terminal domain	Reactome: R-HSA-109688|Reactome: R-HSA-159236|Reactome: R-HSA-72187	2085	12	0.57554
ARMOST_05006	LG9	2762722	2763574	no	GTP cyclohydrolase I							GO:0003934|GO:0005737|GO:0046654	GTP cyclohydrolase I, GTP cyclohydrolase I, conserved site, GTP cyclohydrolase I domain	KEGG: 00790+3.5.4.16|MetaCyc: PWY-5663|MetaCyc: PWY-5664|MetaCyc: PWY-6147|MetaCyc: PWY-6703|MetaCyc: PWY-6983|MetaCyc: PWY-7442|Reactome: R-HSA-1474151	232	2	0.862069
ARMOST_05007	LG9	2763954	2766529	no	ABC transporter		1	3	4	2	2	GO:0005524|GO:0016887	ABC transporter-like, P-loop containing nucleoside triphosphate hydrolase, ABC transporter, conserved site, AAA+ ATPase domain		700	11	1.57143
ARMOST_05008	LG9	2766657	2771961	no	Ankyrin repeats (3 copies), SPX domain, Pex2 / Pex12 amino terminal region, Ankyrin repeats (many copies), Glycerophosphoryl diester phosphodiesterase family							GO:0005779|GO:0006625|GO:0008022|GO:0008270|GO:0006629|GO:0008081|GO:0005515	Ankyrin repeat-containing domain, Peroxisome assembly protein 12, PLC-like phosphodiesterase, TIM beta/alpha-barrel domain, Ankyrin repeat, SPX domain, Pex, N-terminal, Glycerophosphodiester phosphodiesterase domain, Zinc finger, RING/FYVE/PHD-type		1436	25	1.74095
ARMOST_05009	LG9	2772266	2773209	no	Haem-degrading								Haem-degrading		229	5	2.18341
ARMOST_05010	LG9	2773342	2774006	no	Single-strand binding protein family							GO:0003697|GO:0003697|GO:0006260	Primosome PriB/single-strand DNA-binding, Nucleic acid-binding, OB-fold, Single-stranded DNA-binding protein	Reactome: R-HSA-2151201	151	1	0.662252
ARMOST_05011	LG9	2774175	2776600	no	HBS1 N-terminus								HBS1-like protein, N-terminal		670	1	0.149254
ARMOST_05012	LG9	2776863	2778728	no	Elongation factor Tu C-terminal domain, Elongation factor Tu GTP binding domain							GO:0003924|GO:0005525	Translation protein, beta-barrel domain, P-loop containing nucleoside triphosphate hydrolase, Transcription factor, GTP-binding domain, Translation elongation factor EFTu/EF1A, C-terminal, Translation elongation factor EF1A/initiation factor IF2gamma, C-terminal		483	5	1.0352
ARMOST_05013	LG9	2778929	2781601	no	Glycogen recognition site of AMP-activated protein kinase								AMP-activated protein kinase, glycogen-binding domain, Immunoglobulin E-set	Reactome: R-HSA-1445148|Reactome: R-HSA-1632852|Reactome: R-HSA-2151209|Reactome: R-HSA-380972|Reactome: R-HSA-5628897|Reactome: R-HSA-6804756	726	5	0.688705
ARMOST_05014	LG9	2781882	2785060	no	Lysine methyltransferase, Cytochrome oxidase assembly protein			4	8	5	7	GO:0006784|GO:0016020|GO:0016627|GO:0055114|GO:0006784|GO:0016021|GO:0016627|GO:0055114	Heme A synthase, type 2, Lysine methyltransferase, COX15/CtaA family, Protein-lysine N-methyltransferase, S-adenosyl-L-methionine-dependent methyltransferase	Reactome: R-HSA-189451	760	10	1.31579
ARMOST_05015	LG9	2785161	2788447	no	Proteasome subunit A N-terminal signature, Proteasome subunit, Protein kinase domain							GO:0004175|GO:0006511|GO:0019773|GO:0004298|GO:0005839|GO:0051603|GO:0004672|GO:0005524|GO:0006468|GO:0004298	Proteasome alpha-subunit, N-terminal domain, Nucleophile aminohydrolases, N-terminal, Protein kinase-like domain, Proteasome, subunit alpha/beta, Protein kinase domain, Proteasome A-type subunit	Reactome: R-HSA-1169091|Reactome: R-HSA-1236974|Reactome: R-HSA-1236978|Reactome: R-HSA-174084|Reactome: R-HSA-174113|Reactome: R-HSA-174154|Reactome: R-HSA-174178|Reactome: R-HSA-174184|Reactome: R-HSA-180534|Reactome: R-HSA-180585|Reactome: R-HSA-187577|Reactome: R-HSA-195253|Reactome: R-HSA-202424|Reactome: R-HSA-211733|Reactome: R-HSA-2467813|Reactome: R-HSA-2871837|Reactome: R-HSA-349425|Reactome: R-HSA-350562|Reactome: R-HSA-450408|Reactome: R-HSA-4608870|Reactome: R-HSA-4641257|Reactome: R-HSA-4641258|Reactome: R-HSA-5358346|Reactome: R-HSA-5362768|Reactome: R-HSA-5607761|Reactome: R-HSA-5607764|Reactome: R-HSA-5610780|Reactome: R-HSA-5610783|Reactome: R-HSA-5610785|Reactome: R-HSA-5632684|Reactome: R-HSA-5658442|Reactome: R-HSA-5668541|Reactome: R-HSA-5676590|Reactome: R-HSA-5687128|Reactome: R-HSA-68827|Reactome: R-HSA-68949|Reactome: R-HSA-69017|Reactome: R-HSA-69229|Reactome: R-HSA-69481|Reactome: R-HSA-69601|Reactome: R-HSA-8852276|Reactome: R-HSA-983168	863	4	0.463499
ARMOST_05016	LG9	2788605	2790438	no											378	9	2.38095
ARMOST_05017	LG9	2790701	2791087	no											106	0	0
ARMOST_05018	LG9	2792517	2793158	no											213	4	1.87793
ARMOST_05019	LG9	2793699	2795286	no	Glycosyl Hydrolase Family 88		1	1				GO:0003824	Glycosyl hydrolase, family 88, Six-hairpin glycosidase-like, Six-hairpin glycosidase		398	2	0.502513
ARMOST_05020	LG9	2796550	2798263	no	Protein of unknown function (DUF1479)								Isopenicillin N synthase-like, Protein of unknown function DUF1479		432	3	0.694444
ARMOST_05021	LG9	2800270	2802223	no	Myb-like DNA-binding domain							GO:0003677	Homeodomain-like, Myb domain, SANT/Myb domain, Myb-like domain		558	4	0.716846
ARMOST_05022	LG9	2802677	2803447	no	Transcription factor TFIID complex subunit 8 C-term								Transcription factor TFIID, subunit 8, C-terminal	Reactome: R-HSA-6807505	256	1	0.390625
ARMOST_05023	LG9	2803490	2804184	no	Riboflavin kinase							GO:0008531|GO:0009231	Riboflavin kinase domain, bacterial/eukaryotic, Riboflavin kinase domain, Riboflavin kinase	Reactome: R-HSA-196843, KEGG: 00740+2.7.1.26|MetaCyc: PWY-5523|MetaCyc: PWY-6168|Reactome: R-HSA-196843	181	1	0.552486
ARMOST_05024	LG9	2804226	2805442	no											369	9	2.43902
ARMOST_05025	LG9	2806493	2806840	no	Ubiquinol-cytochrome C reductase, UQCRX/QCR9 like			1	1	1	1	GO:0005743|GO:0005750|GO:0006122	Cytochrome b-c1 complex subunit 9	Reactome: R-HSA-611105	62	0	0
ARMOST_05026	LG9	2806891	2807493	no	Ribosomal protein S11							GO:0003735|GO:0005840|GO:0006412	Ribosomal protein S11		200	3	1.5
ARMOST_05027	LG9	2807653	2808420	no											255	5	1.96078
ARMOST_05028	LG9	2808697	2809455	no											252	2	0.793651
ARMOST_05029	LG9	2812717	2814140	no											81	0	0
ARMOST_05030	LG9	2814311	2815742	no	Sucrase/ferredoxin-like		1	1					Actin patches distal protein 1, Thioredoxin-like ferredoxin, Thioredoxin-like fold		384	11	2.86458
ARMOST_05031	LG9	2817673	2820204	no	Protein kinase C terminal domain, C2 domain, Protein kinase domain							GO:0004674|GO:0005524|GO:0006468|GO:0004672|GO:0005524|GO:0006468|GO:0005524|GO:0005515|GO:0004672|GO:0006468	AGC-kinase, C-terminal, Protein kinase domain, Protein kinase, ATP binding site, Protein kinase-like domain, C2 domain, Protein kinase, C-terminal, Serine/threonine-protein kinase, active site		807	8	0.991326
ARMOST_05032	LG9	2820860	2821178	no											87	0	0
ARMOST_05033	LG9	2821423	2823640	no	Cytochrome P450			2	3	2	3	GO:0005506|GO:0016705|GO:0020037|GO:0055114|GO:0016705|GO:0055114	Cytochrome P450, Cytochrome P450, conserved site		563	7	1.24334
ARMOST_05034	LG9	2824253	2825625	no	NAD dependent epimerase/dehydratase family							GO:0003824|GO:0050662	NAD(P)-binding domain, NAD-dependent epimerase/dehydratase, N-terminal domain		352	3	0.852273
ARMOST_05035	LG9	2827178	2828562	no	Flavin containing amine oxidoreductase		1	1				GO:0016491|GO:0055114	FAD/NAD(P)-binding domain, Amine oxidase		346	7	2.02312
ARMOST_05036	LG9	2829206	2831274	no								GO:0008152|GO:0016627|GO:0055114|GO:0016627|GO:0055114	Acyl-CoA dehydrogenase/oxidase, N-terminal and middle domain, Acyl-CoA dehydrogenase/oxidase C-terminal		569	11	1.93322
ARMOST_05037	LG9	2832163	2832793	no											71	0	0
ARMOST_05038	LG9	2834724	2836438	no	FAD binding domain, Berberine and berberine like			1	1	1		GO:0003824|GO:0016614|GO:0050660|GO:0055114|GO:0016491|GO:0050660|GO:0055114	FAD-binding, type 2, FAD linked oxidase, N-terminal, Berberine/berberine-like		402	4	0.995025
ARMOST_05039	LG9	2837175	2839096	no				4	7	4	7				309	4	1.2945
ARMOST_05040	LG9	2839334	2839924	no				2	3	2	1				179	0	0
ARMOST_05041	LG9	2839960	2841369	no	Putative diphthamide synthesis protein								Diphthamide synthesis DPH1/DPH2	Reactome: R-HSA-5358493	469	7	1.49254
ARMOST_05042	LG9	2841989	2842443	no	Transcription factor e(y)2										97	0	0
ARMOST_05043	LG9	2842773	2844732	no								GO:0005515	F-box domain, Leucine-rich repeat domain, L domain-like		522	7	1.341
ARMOST_05044	LG9	2845797	2846769	no	Sir2 family							GO:0036054|GO:0036055|GO:0070403|GO:0070403	Sirtuin family, catalytic core small domain, Sirtuin, class III, Sirtuin family, catalytic core domain, DHS-like NAD/FAD-binding domain, Sirtuin family		290	7	2.41379
ARMOST_05045	LG9	2846905	2847823	no			1	1							256	5	1.95312
ARMOST_05046	LG9	2848150	2852562	no	Patched family, Niemann-Pick C1 N terminus			7	12	6	12	GO:0005319|GO:0016021|GO:0016021	Niemann-Pick C type protein, Protein patched/dispatched, Sterol-sensing domain, Niemann-Pick C1, N-terminal		1364	35	2.56598
ARMOST_05047	LG9	2853096	2854643	no											495	8	1.61616
ARMOST_05048	LG9	2854817	2855897	no	RNA recognition motif. (a.k.a. RRM, RBD, or RNP domain)			1	1	1	1	GO:0003676|GO:0000166	RNA recognition motif domain, Nucleotide-binding alpha-beta plait domain		314	4	1.27389
ARMOST_05049	LG9	2856066	2858106	no	Acyl-CoA dehydrogenase, middle domain, Acyl-CoA dehydrogenase, C-terminal domain, Acyl-CoA dehydrogenase, N-terminal domain							GO:0003995|GO:0055114|GO:0008152|GO:0016627|GO:0055114|GO:0008152|GO:0016627|GO:0050660|GO:0055114|GO:0016627|GO:0055114	Acyl-CoA oxidase/dehydrogenase, central domain, Acyl-CoA dehydrogenase/oxidase, N-terminal and middle domain, Acyl-CoA dehydrogenase/oxidase, N-terminal, Acyl-CoA dehydrogenase/oxidase C-terminal		453	2	0.441501
ARMOST_05050	LG9	2859758	2862931	no	Fungal specific transcription factor domain			2	2	1		GO:0003677|GO:0005634|GO:0006351|GO:0008270	Transcription factor domain, fungi		924	13	1.40693
ARMOST_05051	LG9	2863653	2865279	no	Ribosomal protein L19, RNA recognition motif. (a.k.a. RRM, RBD, or RNP domain)							GO:0003735|GO:0005622|GO:0005840|GO:0006412|GO:0000166|GO:0003676	Ribosomal protein L19, Nucleotide-binding alpha-beta plait domain, RNA recognition motif domain, Translation protein SH3-like domain	Reactome: R-HSA-5368286|Reactome: R-HSA-5389840|Reactome: R-HSA-5419276	419	3	0.71599
ARMOST_05052	LG9	2865645	2867490	no											489	2	0.408998
ARMOST_05053	LG9	2867619	2870234	no	tRNA synthetases class II (D, K and N)							GO:0000166|GO:0004812|GO:0005524|GO:0006418|GO:0004812|GO:0005524|GO:0005737|GO:0005524|GO:0016874	Aminoacyl-tRNA synthetase, class II (D/K/N), GAD-like domain, Aspartate-tRNA ligase, bacterial/mitochondrial-type, Aminoacyl-tRNA synthetase, class II, Aminoacyl-tRNA synthetase, class II (D/K/N)-like, Nucleic acid-binding, OB-fold	Reactome: R-HSA-379726	618	7	1.13269
ARMOST_05054	LG9	2870455	2871495	no								GO:0005515	F-box domain		346	5	1.44509
ARMOST_05055	LG9	2871698	2873405	no	RNA polymerase Rpc34 subunit							GO:0003899|GO:0005666|GO:0006359	Winged helix-turn-helix DNA-binding domain, RNA polymerase Rpc34, RNA polymerase Rpc34-like	Reactome: R-HSA-1834949|Reactome: R-HSA-73780|Reactome: R-HSA-73980|Reactome: R-HSA-749476|Reactome: R-HSA-76061|Reactome: R-HSA-76066|Reactome: R-HSA-76071	466	6	1.28755
ARMOST_05056	LG9	2873466	2874487	no	4'-phosphopantetheinyl transferase superfamily							GO:0000287|GO:0008897	4'-phosphopantetheinyl transferase superfamily	KEGG: 00770+2.7.8.7|MetaCyc: PWY-6012|MetaCyc: PWY-6012-1|Reactome: R-HSA-199220	249	2	0.803213
ARMOST_05057	LG9	2875513	2876032	no	pfkB family carbohydrate kinase								Carbohydrate kinase PfkB, Ribokinase-like		138	0	0
ARMOST_05058	LG9	2876154	2876864	no	Histone-like transcription factor (CBF/NF-Y) and archaeal histone							GO:0046982	Histone-fold, Transcription factor CBF/NF-Y/archaeal histone domain		146	4	2.73973
ARMOST_05059	LG9	2876980	2877448	no	LSM domain							GO:0000398|GO:0005732	LSM domain, eukaryotic/archaea-type, Sm-like protein Lsm6/SmF, LSM domain	Reactome: R-HSA-72163	78	0	0
ARMOST_05060	LG9	2878006	2880639	no											877	20	2.2805
ARMOST_05061	LG9	2881155	2881681	no	Rdx family								Selenoprotein, Rdx type, Thioredoxin-like fold		124	2	1.6129
ARMOST_05062	LG9	2881800	2883598	no	ATPase family associated with various cellular activities (AAA)							GO:0005524	P-loop containing nucleoside triphosphate hydrolase, ATPase, AAA-type, conserved site, AAA+ ATPase domain, ATPase, AAA-type, core		459	7	1.52505
ARMOST_05063	LG9	2883696	2890792	no	Rhomboid family, CLASP N terminal			3	5	3	4	GO:0004252|GO:0016021|GO:0005488	Armadillo-like helical, Peptidase S54, rhomboid domain, CLASP N-terminal domain, Armadillo-type fold		1950	14	0.717949
ARMOST_05064	LG9	2890861	2891545	no	Sedlin, N-terminal conserved region							GO:0005622|GO:0006888|GO:0006810	Trafficking protein particle complex subunit 2, Longin-like domain		178	0	0
ARMOST_05065	LG9	2891963	2893499	no											493	0	0
ARMOST_05066	LG9	2894255	2896035	no	Actin							GO:0006281|GO:0006338|GO:0006355|GO:0031011|GO:0035267	Actin family, Actin/actin-like conserved site, Actin-related protein 4		433	2	0.461894
ARMOST_05067	LG9	2896202	2898798	no	WD domain, G-beta repeat, BOP1NT (NUC169) domain							GO:0005515|GO:0006364|GO:0042254	WD40 repeat, WD40 repeat, conserved site, WD40-repeat-containing domain, BOP1, N-terminal domain, WD repeat BOP1/Erb1, WD40/YVTN repeat-like-containing domain	Reactome: R-HSA-6791226	745	5	0.671141
ARMOST_05068	LG9	2899165	2901414	no	Aminotransferase class I and II							GO:0003824|GO:0003870|GO:0030170|GO:0033014|GO:0009058|GO:0030170|GO:0008152|GO:0016740	Pyridoxal phosphate-dependent transferase, major region, subdomain 1, Pyridoxal phosphate-dependent transferase, Tetrapyrrole biosynthesis, 5-aminolevulinic acid synthase, Aminotransferase, class I/classII, Pyridoxal phosphate-dependent transferase, major region, subdomain 2, Aminotransferase, class-II, pyridoxal-phosphate binding site	KEGG: 00260+2.3.1.37|KEGG: 00860+2.3.1.37|MetaCyc: PWY-5189|MetaCyc: PWY-7536|Reactome: R-HSA-189451	683	9	1.31772
ARMOST_05069	LG9	2901620	2903288	no	Aminotransferase class-III							GO:0008483|GO:0030170|GO:0006525|GO:0008483|GO:0003824	Aminotransferase class-III, Acetylornithine/Succinylornithine transaminase family, Pyridoxal phosphate-dependent transferase, Pyridoxal phosphate-dependent transferase, major region, subdomain 1, Pyridoxal phosphate-dependent transferase, major region, subdomain 2		482	8	1.65975
ARMOST_05070	LG9	2903512	2906685	no	Flavin-binding monooxygenase-like, cwf21 domain							GO:0016491|GO:0055114|GO:0004499|GO:0050660|GO:0050661|GO:0055114	FAD/NAD(P)-binding domain, mRNA splicing factor Cwf21 domain, Flavin monooxygenase-like		800	3	0.375
ARMOST_05071	LG9	2906923	2908446	no	alpha/beta hydrolase fold								Alpha/Beta hydrolase fold, Alpha/beta hydrolase fold-1		420	1	0.238095
ARMOST_05072	LG9	2908744	2909076	no	Protein of unknown function (DUF2423)								Uncharacterised protein family UPF0642		110	0	0
ARMOST_05073	LG9	2909635	2911468	no				4	7	4	6				364	10	2.74725
ARMOST_05074	LG9	2912402	2913184	no	Uncharacterised conserved protein (DUF2373)								Protein of unknown function DUF2373		200	1	0.5
ARMOST_05075	LG9	2913277	2914146	no	ADP-ribosylation factor family							GO:0005525|GO:0005525|GO:0005622|GO:0007264	Small GTPase superfamily, ARF/SAR type, Small GTP-binding protein domain, P-loop containing nucleoside triphosphate hydrolase, Small GTPase superfamily, ARF type		187	3	1.60428
ARMOST_05076	LG9	2914466	2915521	no	Oxidoreductase FAD-binding domain, Oxidoreductase NAD-binding domain			1	1	1	1	GO:0016491|GO:0055114	Oxidoreductase, FAD-binding domain, Riboflavin synthase-like beta-barrel, Ferredoxin reductase-type FAD-binding domain, Oxidoreductase FAD/NAD(P)-binding	Reactome: R-HSA-1237044	314	3	0.955414
ARMOST_05077	LG9	2915908	2921265	no	Growth-Arrest-Specific Protein 2 Domain							GO:0008017	Gas2-related domain		1699	12	0.706298
ARMOST_05078	LG9	2921757	2922477	no				1	1	1	1				223	0	0
ARMOST_05079	LG9	2922575	2924704	no	rRNA processing/ribosome biogenesis							GO:0005488	Pre-rRNA-processing protein RIX1, N-terminal, Armadillo-type fold	Reactome: R-HSA-6791226|Reactome: R-HSA-8849473	596	11	1.84564
ARMOST_05080	LG9	2925312	2928637	no	Exocyst complex component Sec10							GO:0005737|GO:0006887|GO:0048278	Exocyst complex component Sec10-like	Reactome: R-HSA-1445148|Reactome: R-HSA-264876|Reactome: R-HSA-5620916	847	10	1.18064
ARMOST_05081	LG9	2928703	2929926	no	Enoyl-CoA hydratase/isomerase		1	1				GO:0003824|GO:0008152	ClpP/crotonase-like domain, Crontonase, C-terminal, Enoyl-CoA hydratase/isomerase, conserved site, Crotonase superfamily		293	3	1.02389
ARMOST_05082	LG9	2930422	2931561	no	Quinolinate phosphoribosyl transferase, C-terminal domain, Quinolinate phosphoribosyl transferase, N-terminal domain							GO:0004514|GO:0009435|GO:0003824|GO:0004514|GO:0019363|GO:0016763	Quinolinate phosphoribosyl transferase, C-terminal, Aldolase-type TIM barrel, Nicotinate-nucleotide pyrophosphorylase, Quinolinate phosphoribosyl transferase, N-terminal, Nicotinate-nucleotide pyrophosphorylase/Putative pyrophosphorylase ModD	KEGG: 00760+6.3.4.21|MetaCyc: PWY-5381, KEGG: 00760+2.4.2.19|MetaCyc: PWY-5316|MetaCyc: PWY-5653|MetaCyc: PWY-7342|Reactome: R-HSA-196807, Reactome: R-HSA-196807	292	2	0.684932
ARMOST_05083	LG9	2931772	2932217	no											118	6	5.08475
ARMOST_05084	LG9	2932647	2934025	no											355	5	1.40845
ARMOST_05085	LG9	2934374	2936014	no		1	1	1	1	1	2				492	1	0.203252
ARMOST_05086	LG9	2937145	2937904	no	Ser-Thr-rich glycosyl-phosphatidyl-inositol-anchored membrane family	1	1	1					Kre9/Knh1 family		196	0	0
ARMOST_05087	LG9	2938247	2939020	no	Ser-Thr-rich glycosyl-phosphatidyl-inositol-anchored membrane family	1	1	1	1	1	2		Kre9/Knh1 family		206	1	0.485437
ARMOST_05088	LG9	2940045	2940751	no				1	1	1					107	4	3.73832
ARMOST_05089	LG9	2941087	2942327	no	Survival motor neuron (SMN) interacting protein 1 (SIP1)							GO:0000245|GO:0000387|GO:0005681	Gem-associated protein 2	Reactome: R-HSA-191859	358	3	0.837989
ARMOST_05090	LG9	2942490	2943519	no	Protein of unknown function (DUF3245)								Protein of unknown function DUF3245		304	1	0.328947
ARMOST_05091	LG9	2944695	2945280	no											155	0	0
ARMOST_05092	LG9	2946514	2947214	no	Dual specificity phosphatase, catalytic domain							GO:0004725|GO:0016311|GO:0016791|GO:0016311|GO:0016791|GO:0006470|GO:0008138	Protein-tyrosine phosphatase, active site, Tyrosine specific protein phosphatases domain, Dual specificity protein phosphatase domain, Protein-tyrosine phosphatase-like, Dual specificity phosphatase, catalytic domain, Dual specificity phosphatase		174	3	1.72414
ARMOST_05093	LG9	2947841	2948649	no	ADP-ribosylation factor family							GO:0005525|GO:0005525|GO:0005622|GO:0007264	Small GTPase superfamily, ARF/SAR type, P-loop containing nucleoside triphosphate hydrolase, Small GTP-binding protein domain, Small GTPase superfamily, ARF type		181	1	0.552486
ARMOST_05094	LG9	2948913	2951839	no	Golgi transport complex subunit 5, Exocyst complex subunit Sec15-like							GO:0006891|GO:0017119|GO:0000145|GO:0006904	Conserved oligomeric Golgi complex subunit 5, Exocyst complex subunit Sec15-like	Reactome: R-HSA-6807878|Reactome: R-HSA-6811438|Reactome: R-HSA-6811440	779	9	1.15533
ARMOST_05095	LG9	2952018	2953028	no	Haloacid dehalogenase-like hydrolase								HAD-like domain, Phosphoglycolate phosphatase, domain 2		253	6	2.37154
ARMOST_05096	LG9	2953380	2961105	no	Tubulin C-terminal domain, alpha/beta hydrolase fold, Tubulin/FtsZ family, GTPase domain							GO:0003924|GO:0005874|GO:0007017|GO:0008152|GO:0016787|GO:0005525|GO:0005874|GO:0007017	Tubulin/FtsZ, GTPase domain, Tubulin/FtsZ, 2-layer sandwich domain, Lipase, GDXG, putative serine active site, Tubulin, Tubulin, C-terminal, Alpha/beta hydrolase fold-3, Tubulin, conserved site, Tubulin/FtsZ, C-terminal, Alpha/Beta hydrolase fold	Reactome: R-HSA-380320, Reactome: R-HSA-1445148|Reactome: R-HSA-190840|Reactome: R-HSA-190861|Reactome: R-HSA-2132295|Reactome: R-HSA-2467813|Reactome: R-HSA-2500257|Reactome: R-HSA-380320|Reactome: R-HSA-437239|Reactome: R-HSA-5617833|Reactome: R-HSA-5626467|Reactome: R-HSA-5663220|Reactome: R-HSA-6807878|Reactome: R-HSA-6811434|Reactome: R-HSA-6811436|Reactome: R-HSA-68877|Reactome: R-HSA-8852276|Reactome: R-HSA-983189	1694	27	1.59386
ARMOST_05097	LG9	2961274	2964484	no	Cleavage and polyadenylation factor 2 C-terminal, Beta-Casp domain, Metallo-beta-lactamase superfamily domain, Zn-dependent metallo-hydrolase RNA specificity domain							GO:0005847|GO:0006378|GO:0006379	Cleavage and polyadenylation specificity factor 2, C-terminal, Beta-Casp domain, Metallo-beta-lactamase, Cleavage and polyadenylation specificity factor subunit 2, Zn-dependent metallo-hydrolase, RNA specificity domain	Reactome: R-HSA-109688|Reactome: R-HSA-159231|Reactome: R-HSA-72163|Reactome: R-HSA-72187|Reactome: R-HSA-77595	912	11	1.20614
ARMOST_05098	LG9	2964525	2966351	no	SANT/Myb-like domain of DAMP1							GO:0003677|GO:0006281|GO:0006338|GO:0035267|GO:0043967|GO:0043968	DAMP1, SANT/Myb-like domain, Homeodomain-like, SWR1-complex protein 4/DNA methyltransferase 1-associated protein 1, SANT/Myb domain, Myb-like domain	Reactome: R-HSA-3214847	522	6	1.14943
ARMOST_05099	LG9	2966513	2968643	no	ATPase family associated with various cellular activities (AAA)							GO:0005524	ATPase, AAA-type, core, AAA+ ATPase domain, P-loop containing nucleoside triphosphate hydrolase		550	4	0.727273
ARMOST_05100	LG9	2969504	2970090	no	Domain of unknown function (DUF202)			2	4	3	2		Domain of unknown function DUF202		141	1	0.70922
ARMOST_05101	LG9	2970510	2971375	no	U1 zinc finger							GO:0003676|GO:0005634|GO:0008270|GO:0000387|GO:0000398|GO:0005685|GO:0003676|GO:0008270|GO:0008270	Zinc finger, C2H2-type matrin, U1 small nuclear ribonucleoprotein C, Zinc finger, U1-type, Zinc finger, U1-C type		202	2	0.990099
ARMOST_05102	LG9	2971466	2971908	no	LSM domain								LSM domain, LSM domain, eukaryotic/archaea-type		97	0	0
ARMOST_05103	LG9	2972160	2972616	no											135	0	0
ARMOST_05104	LG9	2972787	2975559	no	F-box-like, Leucine Rich repeat							GO:0005515	SCF E3 ubiquitin ligase complex F-box protein GrrA/Grr1, F-box domain, Leucine-rich repeat, cysteine-containing subtype, Leucine-rich repeat domain, L domain-like, Leucine-rich repeat		889	19	2.13723
ARMOST_05105	LG9	2975837	2978581	no	Glutaminyl-tRNA synthetase, non-specific RNA binding region part 1, tRNA synthetases class I (E and Q), anti-codon binding domain, tRNA synthetases class I (E and Q), catalytic domain							GO:0000166|GO:0004812|GO:0005524|GO:0005737|GO:0006418|GO:0000166|GO:0004819|GO:0005524|GO:0005737|GO:0006425|GO:0006412|GO:0005524|GO:0016876|GO:0043039	Glutaminyl-tRNA synthetase, class Ib, non-specific RNA-binding domain, N-terminal, Rossmann-like alpha/beta/alpha sandwich fold, Glutamine-tRNA synthetase, Ribosomal protein L25/Gln-tRNA synthetase, anti-codon-binding domain, Glutamyl/glutaminyl-tRNA synthetase, class Ib, anti-codon binding domain, Glutamyl/glutaminyl-tRNA synthetase, class Ib, alpha-bundle domain, Glutamyl/glutaminyl-tRNA synthetase, class Ib, catalytic domain, Ribosomal protein L25/Gln-tRNA synthetase, beta-barrel domain	KEGG: 00970+6.1.1.18|Reactome: R-HSA-2408517|Reactome: R-HSA-379716|Reactome: R-HSA-379726, Reactome: R-HSA-2408517|Reactome: R-HSA-379716, KEGG: 00860+6.1.1.17|KEGG: 00970+6.1.1.17|MetaCyc: PWY-5188	830	13	1.56627
ARMOST_05106	LG9	2978924	2979541	no	ARP2/3 complex 16 kDa subunit (p16-Arc)							GO:0005885|GO:0015629|GO:0030833|GO:0034314	Actin-related protein 2/3 complex subunit 5		155	1	0.645161
ARMOST_05107	LG9	2979679	2982116	no	F-box domain							GO:0005515	WD40-repeat-containing domain, WD40 repeat, F-box domain, WD40 repeat, conserved site, Ubiquitin interacting motif, WD40/YVTN repeat-like-containing domain		776	7	0.902062
ARMOST_05108	LG9	2982388	2984055	no	Platelet-activating factor acetylhydrolase, isoform II							GO:0003847|GO:0016042	Platelet-activating factor acetylhydrolase, Alpha/Beta hydrolase fold	KEGG: 00565+3.1.1.47	450	5	1.11111
ARMOST_05109	LG9	2984857	2986219	no	Forkhead domain							GO:0003700|GO:0006355|GO:0043565	Fork head domain, Winged helix-turn-helix DNA-binding domain		415	5	1.20482
ARMOST_05110	LG9	2986526	2988730	no	FAD binding domain of DNA photolyase, DNA photolyase								Cryptochrome/DNA photolyase class 1, conserved site, C-terminal, Cryptochrome/DNA photolyase, FAD-binding domain, DNA photolyase, N-terminal, Rossmann-like alpha/beta/alpha sandwich fold	Reactome: R-HSA-1368108|Reactome: R-HSA-400253	510	8	1.56863
ARMOST_05111	LG9	2988857	2990414	no	eRF1 domain 1, eRF1 domain 3, eRF1 domain 2							GO:0070481|GO:0070966|GO:0071025	Translation release factor pelota, eRF1 domain 1/Pelota-like, 50S ribosomal protein L30e-like, eRF1 domain 3, eRF1 domain 2		415	2	0.481928
ARMOST_05112	LG9	2990542	2991539	no	Phosducin								Thioredoxin-like fold, Phosducin, thioredoxin-like domain		226	3	1.32743
ARMOST_05113	LG9	2992137	2994517	no	B3/4 domain, tRNA synthetase B5 domain							GO:0000287|GO:0003723|GO:0005524|GO:0006432|GO:0003723|GO:0004826|GO:0000166|GO:0004826|GO:0005524|GO:0005737|GO:0006432	tRNA synthetase, B5-domain, Putative DNA-binding domain, B3/B4 tRNA-binding domain, Phenylalanyl-tRNA synthetase, class IIc, beta subunit, archae/euk cytosolic, Phenylalanyl-tRNA synthetase, B3/B4	KEGG: 00970+6.1.1.20|Reactome: R-HSA-379716, KEGG: 00970+6.1.1.20, Reactome: R-HSA-379716	632	10	1.58228
ARMOST_05114	LG9	2994585	2995099	no											151	1	0.662252
ARMOST_05115	LG9	2995596	2996443	no		1	1	1	1	1					236	3	1.27119
ARMOST_05116	LG9	2996833	2998286	no	Putative serine esterase (DUF676)							GO:0005886	Domain of unknown function DUF676, lipase-like, Alpha/Beta hydrolase fold, P-selectin glycoprotein ligand 1	Reactome: R-HSA-202733	395	3	0.759494
ARMOST_05117	LG9	2998366	2999076	no	Acetyltransferase (GNAT) family							GO:0008080	Acyl-CoA N-acyltransferase, GNAT domain		154	2	1.2987
ARMOST_05118	LG9	2999174	3001375	no											660	4	0.606061
ARMOST_05119	LG9	3001876	3005298	no	Domain of unknown function (DUF4964), Domain of unknown function (DUF1793), Domain of unknown function (DUF4965), Domain of unknown function (DUF5127)	1	1	1	1	1		GO:0003824	Domain of unknown function DUF4964, Domain of unknown function DUF1793, Six-hairpin glycosidase-like, Domain of unknown function DUF4965, Domain of unknown function DUF5127	KEGG: 00220+3.5.1.2|KEGG: 00250+3.5.1.2|KEGG: 00471+3.5.1.2	771	2	0.259403
ARMOST_05120	LG9	3007262	3009560	no	Fungalysin metallopeptidase (M36), Fungalysin/Thermolysin Propeptide Motif	1	1	1				GO:0004222|GO:0005615|GO:0008270	Peptidase M36, fungalysin, FTP domain		566	6	1.06007
ARMOST_05121	LG9	3011691	3014057	no	Glycosyl hydrolases family 18	1	1	1	1	1	1	GO:0004553|GO:0005975|GO:0005975|GO:0004568|GO:0006032	Glycoside hydrolase superfamily, Glycoside hydrolase family 18, catalytic domain, Glycoside hydrolase, catalytic domain, Glycoside hydrolase, chitinase active site, Chitinase II	KEGG: 00520+3.2.1.14|MetaCyc: PWY-6902	561	4	0.713012
ARMOST_05122	LG9	3014610	3017797	no	Domain of unknown function (DUF1793), Domain of unknown function (DUF5127), Domain of unknown function (DUF4965), Domain of unknown function (DUF4964)	1	1	1			1	GO:0003824	Domain of unknown function DUF1793, Domain of unknown function DUF5127, Six-hairpin glycosidase-like, Domain of unknown function DUF4965, Domain of unknown function DUF4964	KEGG: 00220+3.5.1.2|KEGG: 00250+3.5.1.2|KEGG: 00471+3.5.1.2	744	2	0.268817
ARMOST_05123	LG9	3017855	3020266	no	Glycosyl hydrolases family 18	1	1	1				GO:0005975|GO:0004553|GO:0005975|GO:0004568|GO:0006032	Glycoside hydrolase, catalytic domain, Glycoside hydrolase, chitinase active site, Glycoside hydrolase family 18, catalytic domain, Chitinase II, Glycoside hydrolase superfamily	KEGG: 00520+3.2.1.14|MetaCyc: PWY-6902	730	3	0.410959
ARMOST_05124	LG9	3022448	3023056	no											202	3	1.48515
ARMOST_05125	LG9	3026721	3027714	no											280	0	0
ARMOST_05126	LG9	3029268	3029686	no				1	1	1					75	1	1.33333
ARMOST_05127	LG9	3030599	3031261	no									UPF0428 family		146	4	2.73973
ARMOST_05128	LG9	3031528	3033406	no	Ankyrin repeats (3 copies)							GO:0005515	Ankyrin repeat, Ankyrin repeat-containing domain		522	3	0.574713
ARMOST_05129	LG9	3033982	3036387	no				6	12	7	12		Major facilitator superfamily domain		623	7	1.1236
ARMOST_05130	LG9	3036773	3039339	no	Diphthamide synthase, Endoribonuclease L-PSP								Diphthamide synthase domain, Endoribonuclease L-PSP/chorismate mutase-like, Rossmann-like alpha/beta/alpha sandwich fold, Diphthine--ammonia ligase/Uncharacterised protein MJ0570, YjgF/YER057c/UK114 family	MetaCyc: PWY-6482|MetaCyc: PWY-7546|Reactome: R-HSA-5358493	664	16	2.40964
ARMOST_05131	LG9	3039496	3040948	no	Mur ligase middle domain							GO:0004326|GO:0005524|GO:0009396|GO:0005524|GO:0009058|GO:0005524|GO:0009058|GO:0016874	Folylpolyglutamate synthetase, conserved site, Mur ligase, central, Mur ligase, C-terminal, Folylpolyglutamate synthase, eukaryota, Folylpolyglutamate synthetase	Reactome: R-HSA-196757, KEGG: 00790+6.3.2.17|MetaCyc: PWY-2161|Reactome: R-HSA-196757	416	8	1.92308
ARMOST_05132	LG9	3041513	3043429	no											604	5	0.827815
ARMOST_05133	LG9	3043746	3047854	no	Importin-beta N-terminal domain							GO:0006886|GO:0008536|GO:0005488	Importin-beta, N-terminal domain, Armadillo-type fold, Armadillo-like helical		1030	9	0.873786
ARMOST_05134	LG9	3047953	3049445	no	Pex2 / Pex12 amino terminal region			2	3	2		GO:0005515|GO:0008270	Zinc finger, RING/FYVE/PHD-type, Zinc finger, RING-type, Zinc finger, RING-type, conserved site, Pex, N-terminal		432	7	1.62037
ARMOST_05135	LG9	3049508	3051379	no	tRNA synthetases class II core domain (F)							GO:0000049|GO:0004812|GO:0005524|GO:0005737|GO:0043039	Phenylalanyl-tRNA synthetase, Aminoacyl-tRNA synthetase, class II	KEGG: 00970+6.1.1.20	503	2	0.397614
ARMOST_05136	LG9	3051629	3054159	no	Threonine/Serine exporter, ThrE, Putative threonine/serine exporter			6	11	6	8		Threonine/Serine exporter, ThrE, Putative threonine/serine exporter		755	16	2.11921
ARMOST_05137	LG9	3054307	3057192	no	Myb-like DNA-binding domain, pre-mRNA splicing factor component							GO:0003677	Myb domain, SANT/Myb domain, Homeodomain-like, Pre-mRNA splicing factor component Cdc5p/Cef1	Reactome: R-HSA-72163	826	2	0.242131
ARMOST_05138	LG9	3057352	3058211	no	BRCT domain, a BRCA1 C-terminus domain								BRCT domain		235	1	0.425532
ARMOST_05139	LG9	3058345	3060604	no	Vps52 / Sac2 family								Vps52	Reactome: R-HSA-6811440	578	3	0.519031
ARMOST_05140	LG9	3060785	3064150	no								GO:0005488	Armadillo-type fold		983	12	1.22075
ARMOST_05141	LG9	3064753	3066132	no	Aldose 1-epimerase	1	1	1				GO:0003824|GO:0005975|GO:0030246|GO:0005975|GO:0016853	Glycoside hydrolase-type carbohydrate-binding, Galactose mutarotase-like domain, Aldose 1-/Glucose-6-phosphate 1-epimerase		339	5	1.47493
ARMOST_05142	LG9	3066574	3068492	no											584	6	1.0274
ARMOST_05143	LG9	3068927	3069867	no	JAB1/Mov34/MPN/PAD-1 ubiquitin protease, Maintenance of mitochondrial structure and function							GO:0005515	JAB1/MPN/MOV34 metalloenzyme domain, Rpn11/EIF3F, C-terminal		258	1	0.387597
ARMOST_05144	LG9	3070316	3071005	no	Ribosomal protein S18							GO:0003735|GO:0005622|GO:0005840|GO:0006412	Ribosomal protein S18	Reactome: R-HSA-5368286|Reactome: R-HSA-5389840|Reactome: R-HSA-5419276	196	1	0.510204
ARMOST_05145	LG9	3071453	3080262	no	Protein kinase domain, Response regulator receiver domain							GO:0004674|GO:0005524|GO:0006468|GO:0000160|GO:0004672|GO:0005524|GO:0006468|GO:0004672|GO:0006468	Ubiquitin interacting motif, AGC-kinase, C-terminal, CheY-like superfamily, Protein kinase-like domain, Signal transduction response regulator, receiver domain, Protein kinase domain, Serine/threonine-protein kinase, active site, PAS domain		2564	16	0.624025
ARMOST_05146	LG9	3080461	3081500	no	Tho complex subunit 7							GO:0000445|GO:0006397	THO complex subunit 7/Mft1	Reactome: R-HSA-109688|Reactome: R-HSA-159236|Reactome: R-HSA-72187	296	1	0.337838
ARMOST_05147	LG9	3081682	3082804	no	tRNase Z endonuclease		1	1				GO:0008033	tRNase Z endonuclease, Metallo-beta-lactamase	Reactome: R-HSA-6784531|Reactome: R-HSA-6785470|Reactome: R-HSA-72312	321	3	0.934579
ARMOST_05148	LG9	3083719	3085272	no									Leucine-rich repeat domain, L domain-like		517	10	1.93424
ARMOST_05149	LG9	3086125	3086459	no				1	1	1	1				92	2	2.17391
ARMOST_05150	LG9	3086650	3088160	no	Leucine Rich repeat							GO:0005515	Leucine-rich repeat domain, L domain-like, Leucine-rich repeat, Leucine-rich repeat, cysteine-containing subtype		450	13	2.88889
ARMOST_05151	LG9	3088793	3092280	no	RhoGEF domain			2	2	1		GO:0005089|GO:0035023	Dbl homology (DH) domain, PH domain-like		1109	15	1.35257
ARMOST_05152	LG9	3092647	3093773	no	WD domain, G-beta repeat							GO:0005515	WD40 repeat, WD40-repeat-containing domain, WD40/YVTN repeat-like-containing domain		288	8	2.77778
ARMOST_05153	LG9	3094081	3094888	no							1				201	2	0.995025
ARMOST_05154	LG9	3095060	3099621	no	RhoGEF domain							GO:0005089|GO:0035023	Dbl homology (DH) domain		1292	11	0.851393
ARMOST_05155	LG9	3100245	3101875	no	Protein kinase domain							GO:0004672|GO:0005524|GO:0006468|GO:0004674|GO:0005524|GO:0006468|GO:0005524|GO:0004672|GO:0006468	Protein kinase domain, AGC-kinase, C-terminal, Protein kinase-like domain, Protein kinase, ATP binding site, Serine/threonine-protein kinase, active site		422	6	1.4218
ARMOST_05156	LG9	3102326	3103461	no											248	3	1.20968
ARMOST_05157	LG9	3104415	3105532	no	Conserved hypothetical ATP binding protein								P-loop containing nucleoside triphosphate hydrolase, GPN-loop GTPase, GPN-loop GTPase 2		338	5	1.47929
ARMOST_05158	LG9	3105647	3108817	no	Helicase conserved C-terminal domain, RecQ zinc-binding, DEAD/DEAH box helicase							GO:0003676|GO:0005524|GO:0008026|GO:0006310|GO:0008026|GO:0003676|GO:0005524	DNA/RNA helicase, ATP-dependent, DEAH-box type, conserved site, Helicase, C-terminal, Helicase superfamily 1/2, ATP-binding domain, Winged helix-turn-helix DNA-binding domain, ATP-dependent DNA helicase RecQ, zinc-binding domain, DNA helicase, ATP-dependent, RecQ type, DEAD/DEAH box helicase domain, P-loop containing nucleoside triphosphate hydrolase		805	18	2.23602
ARMOST_05159	LG9	3108973	3111961	no											961	3	0.312175
ARMOST_05160	LG9	3112815	3116486	no	Amidohydrolase family			1	1	1	1	GO:0016810	Metal-dependent hydrolase, composite domain, Metal-dependent hydrolase, Amidohydrolase 3		955	7	0.732984
ARMOST_05161	LG9	3116696	3118870	no	Myb-like DNA-binding domain							GO:0003677	Myb-like domain, Homeodomain-like, Myb domain, SANT/Myb domain		592	4	0.675676
ARMOST_05162	LG9	3119041	3120326	no											376	6	1.59574
ARMOST_05163	LG9	3120457	3122957	no	Elongation factor G C-terminus, Elongation factor Tu GTP binding domain, Elongation Factor G, domain II							GO:0005525|GO:0003924|GO:0005525	Translation protein, beta-barrel domain, Translation elongation factor EFG, V domain, Small GTP-binding protein domain, Tr-type G domain, conserved site, Elongation factor G, III-V domain, P-loop containing nucleoside triphosphate hydrolase, Transcription factor, GTP-binding domain		783	2	0.255428
ARMOST_05164	LG9	3123062	3124038	no	Isoprenylcysteine carboxyl methyltransferase (ICMT) family			3	5	3	5	GO:0004671|GO:0006481|GO:0016021|GO:0004671|GO:0005783|GO:0006481	Isoprenylcysteine carboxyl methyltransferase, Protein-S-isoprenylcysteine O-methyltransferase	Reactome: R-HSA-163841, KEGG: 00270+2.1.1.10|KEGG: 00900+2.1.1.100|MetaCyc: PWY-5441|MetaCyc: PWY-702|Reactome: R-HSA-163841	262	2	0.763359
ARMOST_05165	LG9	3124174	3124903	no	Ribosomal protein L6							GO:0003735|GO:0005840|GO:0006412|GO:0019843	Ribosomal protein L6, alpha-beta domain, Ribosomal protein L6	Reactome: R-HSA-156827|Reactome: R-HSA-156902|Reactome: R-HSA-1799339|Reactome: R-HSA-192823|Reactome: R-HSA-2408557|Reactome: R-HSA-6791226|Reactome: R-HSA-72689|Reactome: R-HSA-72706|Reactome: R-HSA-72764|Reactome: R-HSA-975956|Reactome: R-HSA-975957	191	3	1.57068
ARMOST_05166	LG9	3125342	3127806	no									CID domain, ENTH/VHS		643	6	0.933126
ARMOST_05167	LG9	3128104	3129620	no	PIN domain								PIN domain-like, PIN domain		420	4	0.952381
ARMOST_05168	LG9	3129964	3131591	no	Glycosyltransferase sugar-binding region containing DXD motif		1	1	1	1	2		Nucleotide-diphospho-sugar transferases, Glycosyltransferase, DXD sugar-binding motif		524	3	0.572519
ARMOST_05169	LG9	3131850	3133648	no	Major Facilitator Superfamily			5	10	6	10	GO:0016021|GO:0055085	Major facilitator superfamily, Major facilitator superfamily domain		476	6	1.2605
ARMOST_05170	LG9	3133837	3136809	no	tRNA pseudouridine synthase D (TruD)							GO:0001522|GO:0003723|GO:0009451|GO:0009982	Pseudouridine synthase, TruD, insertion domain, Pseudouridine synthase, TruD, Pseudouridine synthase TruD, conserved site, Pseudouridine synthase, catalytic domain	Reactome: R-HSA-6782315	844	1	0.118483
ARMOST_05171	LG9	3136863	3137787	no	Orotidine 5'-phosphate decarboxylase / HUMPS family							GO:0003824|GO:0008152|GO:0004590|GO:0006207|GO:0003824|GO:0004590|GO:0044205	Ribulose-phosphate binding barrel, Orotidine 5'-phosphate decarboxylase domain, Aldolase-type TIM barrel, Orotidine 5'-phosphate decarboxylase, active site, Orotidine 5'-phosphate decarboxylase	KEGG: 00240+4.1.1.23|MetaCyc: PWY-5686|Reactome: R-HSA-500753	269	1	0.371747
ARMOST_05172	LG9	3138776	3141090	no	Protein of unknown function (DUF2370), Acetyltransferase (GNAT) family			2	3	2	2	GO:0008080|GO:0007034|GO:0030001	GNAT domain, NEDD4/Bsd2, Acyl-CoA N-acyltransferase		650	1	0.153846
ARMOST_05173	LG9	3141419	3142571	no								GO:0003676|GO:0046872	Zinc finger C2H2-type/integrase DNA-binding domain, Zinc finger, C2H2		344	4	1.16279
ARMOST_05174	LG9	3142711	3143470	no	Coiled-coil domain containing protein (DUF2052)								Protein of unknown function DUF2052, coiled-coil		237	0	0
ARMOST_05175	LG9	3144464	3144679	no											42	0	0
ARMOST_05176	LG9	3145996	3147715	no	Alcohol dehydrogenase GroES-like domain, Zinc-binding dehydrogenase							GO:0055114|GO:0016491|GO:0008270|GO:0016491|GO:0055114	GroES-like, Alcohol dehydrogenase, N-terminal, NAD(P)-binding domain, Polyketide synthase, enoylreductase domain, Alcohol dehydrogenase superfamily, zinc-type, Alcohol dehydrogenase, C-terminal, Alcohol dehydrogenase, zinc-type, conserved site	Reactome: R-HSA-71384	375	8	2.13333
ARMOST_05177	LG9	3148328	3151011	no	Cobalamin-independent synthase, Catalytic domain, Cobalamin-independent synthase, N-terminal domain							GO:0003871|GO:0008270|GO:0009086|GO:0003871|GO:0008270|GO:0008652	Cobalamin-independent methionine synthase, Cobalamin-independent methionine synthase MetE, C-terminal/archaeal, Cobalamin-independent methionine synthase MetE, N-terminal	KEGG: 00270+2.1.1.14|KEGG: 00450+2.1.1.14|MetaCyc: PWY-5041|MetaCyc: PWY-6151|MetaCyc: PWY-6936|MetaCyc: PWY-702	765	2	0.261438
ARMOST_05178	LG9	3151331	3151889	no											130	3	2.30769
ARMOST_05179	LG9	3152184	3154496	no	Protein of unknown function (DUF2985)			1	2	2	3		Protein of unknown function DUF2985		594	3	0.505051
ARMOST_05180	LG9	3154781	3164145	no	Golgi-body localisation protein domain, RNA pol II promoter Fmp27 protein domain, RNA pol II promoter Fmp27 protein domain, RNA pol II promoter Fmp27 protein domain, Domain of unknown function (DUF2405)			2	2	1			FMP27, WPPW domain, FMP27, SW domain, FMP27, C-terminal, FMP27, GFWDK domain, FMP27, domain of unknown function DUF2405		2759	34	1.23233
ARMOST_05181	LG9	3164605	3166806	no	DNA polymerase alpha/epsilon subunit B							GO:0003887|GO:0005634|GO:0006261|GO:0003677|GO:0003887|GO:0006260	DNA polymerase epsilon, subunit B, DNA polymerase alpha/epsilon, subunit B	KEGG: 00230+2.7.7.7|KEGG: 00240+2.7.7.7|Reactome: R-HSA-110314|Reactome: R-HSA-174430|Reactome: R-HSA-5651801|Reactome: R-HSA-5656169|Reactome: R-HSA-5685942|Reactome: R-HSA-5696397|Reactome: R-HSA-5696400|Reactome: R-HSA-6782135|Reactome: R-HSA-6782210|Reactome: R-HSA-68952|Reactome: R-HSA-68962	560	11	1.96429
ARMOST_05182	LG9	3168897	3170384	no	Uncharacterised protein family (UPF0183)								Uncharacterised protein family UPF0183		378	3	0.793651
ARMOST_05183	LG9	3170477	3171004	no											140	0	0
ARMOST_05184	LG9	3171136	3172181	no	Haloacid dehalogenase-like hydrolase							GO:0008152|GO:0016787	HAD-like domain, HAD hydrolase, subfamily IA, Pyrimidine 5-nucleotidase		238	5	2.10084
ARMOST_05185	LG9	3172803	3173571	no	Ribosomal protein L6e							GO:0003735|GO:0005622|GO:0005840|GO:0006412	Ribosomal protein L2 domain 2, Translation protein SH3-like domain, 60S ribosomal protein L6E	Reactome: R-HSA-156827|Reactome: R-HSA-156902|Reactome: R-HSA-1799339|Reactome: R-HSA-192823|Reactome: R-HSA-2408557|Reactome: R-HSA-6791226|Reactome: R-HSA-72689|Reactome: R-HSA-72706|Reactome: R-HSA-72764|Reactome: R-HSA-975956|Reactome: R-HSA-975957	238	0	0
ARMOST_05186	LG9	3173712	3174830	no	60Kd inner membrane protein			2	3	2	4	GO:0016021|GO:0051205	Membrane insertase OXA1/ALB3/YidC		299	3	1.00334
ARMOST_05187	LG9	3175163	3175795	no	Core histone H2A/H2B/H3/H4							GO:0046982|GO:0000786|GO:0003677|GO:0003677	Histone-fold, Histone H3/CENP-A, Histone H2A/H2B/H3		160	1	0.625
ARMOST_05188	LG9	3175978	3177529	no								GO:0003676	Ribonuclease H-like domain		383	3	0.78329
ARMOST_05189	LG9	3177658	3179452	no	TRAM1-like protein, TLC domain			4	8	5	6	GO:0016021|GO:0005783|GO:0016021	TRAM/LAG1/CLN8 homology domain, TRAM1-like protein, Ceramide synthase component Lag1/Lac1	Reactome: R-HSA-1660661	403	2	0.496278
ARMOST_05190	LG9	3179560	3180942	no								GO:0003676	Ribonuclease H-like domain		215	4	1.86047
ARMOST_05191	LG9	3181071	3182867	no	TLC domain, TRAM1-like protein			4	8	5	5	GO:0016021|GO:0005783|GO:0016021	TRAM/LAG1/CLN8 homology domain, Ceramide synthase component Lag1/Lac1, TRAM1-like protein	Reactome: R-HSA-1660661	403	2	0.496278
ARMOST_05192	LG9	3182941	3184764	no	Exonuclease							GO:0003676	Ribonuclease H-like domain, Exonuclease, RNase T/DNA polymerase III		526	12	2.28137
ARMOST_05193	LG9	3184906	3186240	no	DnaJ domain	1	1	1	1	1	2		DnaJ domain		311	0	0
ARMOST_05194	LG9	3186342	3188539	no				1	1	1		GO:0001164|GO:0001187|GO:0001188|GO:0006360|GO:0070860	RNA polymerase I transcription initiation factor TAF1B/Rrn7	Reactome: R-HSA-427359|Reactome: R-HSA-427413|Reactome: R-HSA-5250924|Reactome: R-HSA-73762|Reactome: R-HSA-73772|Reactome: R-HSA-73777|Reactome: R-HSA-73863	573	10	1.7452
ARMOST_05195	LG9	3188966	3191455	no											829	3	0.361882
ARMOST_05196	LG9	3192632	3193606	no	DJ-1/PfpI family								DJ-1/PfpI, Class I glutamine amidotransferase-like		225	1	0.444444
ARMOST_05197	LG9	3193734	3194676	no	RNA recognition motif. (a.k.a. RRM, RBD, or RNP domain)							GO:0003676|GO:0000166|GO:0000398|GO:0017069	RNA recognition motif domain, Nucleotide-binding alpha-beta plait domain, U1 small nuclear ribonucleoprotein A/U2 small nuclear ribonucleoprotein B''		259	2	0.772201
ARMOST_05198	LG9	3195162	3196281	no	TLC domain			2	4	3	4	GO:0016021|GO:0005783|GO:0016021	TRAM/LAG1/CLN8 homology domain, Ceramide synthase component Lag1/Lac1	Reactome: R-HSA-1660661	292	7	2.39726
ARMOST_05199	LG9	3196806	3197681	no	Snf7							GO:0007034	Snf7 family		225	1	0.444444
ARMOST_05200	LG9	3198010	3199435	no	NLI interacting factor-like phosphatase							GO:0016791	FCP1 homology domain, Dullard phosphatase domain, eukaryotic, HAD-like domain		418	3	0.717703
ARMOST_05201	LG9	3199666	3200207	no				1	1	1	1				145	2	1.37931
ARMOST_05202	LG9	3200653	3202767	no	Major Facilitator Superfamily			6	12	7	9	GO:0016021|GO:0055085	Major facilitator superfamily, Major facilitator superfamily domain		492	6	1.21951
ARMOST_05203	LG9	3202969	3203793	no	Ring finger domain							GO:0005515|GO:0008270	Zinc finger, RING/FYVE/PHD-type, Zinc finger, RING-type		220	7	3.18182
ARMOST_05204	LG9	3203892	3205557	no	Threonyl and Alanyl tRNA synthetase second additional domain							GO:0000166|GO:0005524|GO:0016876|GO:0043039	Translation protein, beta-barrel domain, Threonyl/alanyl tRNA synthetase, class II-like, putative editing domain, Threonyl/alanyl tRNA synthetase, SAD		467	7	1.49893
ARMOST_05205	LG9	3205675	3207104	no	Major Facilitator Superfamily			4	8	5	7	GO:0016021|GO:0055085	Major facilitator superfamily domain, Major facilitator superfamily		354	5	1.41243
ARMOST_05206	LG9	3207810	3208466	no									Predicted HD phosphohydrolase, HD domain		218	2	0.917431
ARMOST_05207	LG9	3208691	3209254	no											187	5	2.6738
ARMOST_05208	LG9	3209322	3210571	no	RTA1 like protein		1	4	7	4	6	GO:0006950|GO:0016021	RTA-like protein		312	3	0.961538
ARMOST_05209	LG9	3211081	3216027	no	RNB domain							GO:0000175|GO:0034427	Ribonuclease II/R, conserved site, Nucleic acid-binding, OB-fold, DIS3-like exonuclease 2		1452	9	0.619835
ARMOST_05210	LG9	3216461	3219307	no	Snf7, Isocitrate/isopropylmalate dehydrogenase							GO:0004449|GO:0006099|GO:0055114|GO:0016616|GO:0055114|GO:0007034|GO:0000287|GO:0016616|GO:0051287|GO:0055114	Isocitrate dehydrogenase NAD-dependent, Isopropylmalate dehydrogenase-like domain, Snf7 family, Isocitrate/isopropylmalate dehydrogenase, conserved site, Isocitrate and isopropylmalate dehydrogenases family	KEGG: 00020+1.1.1.41|MetaCyc: PWY-5690|MetaCyc: PWY-6549|Reactome: R-HSA-71403, Reactome: R-HSA-71403	585	3	0.512821
ARMOST_05211	LG9	3219424	3222102	no	Phosphoribosyl-ATP pyrophosphohydrolase, Histidinol dehydrogenase, Phosphoribosyl-AMP cyclohydrolase							GO:0000105|GO:0004399|GO:0008270|GO:0051287|GO:0055114|GO:0000105|GO:0004635|GO:0000105|GO:0004636|GO:0000105|GO:0004399|GO:0004635|GO:0004636|GO:0055114|GO:0008152|GO:0016491|GO:0055114|GO:0000105|GO:0004399|GO:0055114	Histidinol dehydrogenase, Phosphoribosyl-AMP cyclohydrolase domain, Phosphoribosyl-ATP pyrophosphohydrolase, Histidine biosynthesis trifunctional-protein, Phosphoribosyl-ATP pyrophosphohydrolase-like, Aldehyde/histidinol dehydrogenase, Histidinol dehydrogenase, conserved site	KEGG: 00340+1.1.1.23, KEGG: 00340+3.5.4.19, KEGG: 00340+3.6.1.31, KEGG: 00340+3.6.1.31+1.1.1.23+3.5.4.19	839	10	1.1919
ARMOST_05212	LG9	3222341	3223012	no											223	0	0
ARMOST_05213	LG9	3223177	3224626	no	Protein kinase domain							GO:0004672|GO:0005524|GO:0006468|GO:0005524|GO:0004672|GO:0006468	Protein kinase domain, Protein kinase, ATP binding site, Protein kinase-like domain, Serine/threonine-protein kinase, active site		465	8	1.72043
ARMOST_05214	LG9	3224791	3225321	no	Zinc-finger double-stranded RNA-binding							GO:0046872|GO:0003676|GO:0008270	Zinc finger, double-stranded RNA binding, Zinc finger, C2H2, Zinc finger, U1-type		125	3	2.4
ARMOST_05215	LG9	3225442	3225966	no											174	4	2.29885
ARMOST_05216	LG9	3226226	3227645	no	Transketolase, pyrimidine binding domain, Transketolase, C-terminal domain		1	1				GO:0003824|GO:0008152|GO:0004739|GO:0006086	Transketolase C-terminal/Pyruvate-ferredoxin oxidoreductase domain II, Transketolase-like, pyrimidine-binding domain, Thiamin diphosphate-binding fold, Transketolase, C-terminal domain, Transketolase family, Pyruvate dehydrogenase E1 component subunit beta	KEGG: 00010+1.2.4.1|KEGG: 00020+1.2.4.1|KEGG: 00620+1.2.4.1|Reactome: R-HSA-204174|Reactome: R-HSA-389661|Reactome: R-HSA-5362517|Reactome: R-HSA-70268	377	4	1.06101
ARMOST_05217	LG9	3227812	3228788	no	short chain dehydrogenase							GO:0016491	Short-chain dehydrogenase/reductase, conserved site, NAD(P)-binding domain, Short-chain dehydrogenase/reductase SDR		256	4	1.5625
ARMOST_05218	LG9	3229084	3230307	no	Amidohydrolase							GO:0016787	Amidohydrolase-related, Metal-dependent hydrolase		320	3	0.9375
ARMOST_05219	LG9	3230619	3232423	no				2	3	2	3		Alpha/Beta hydrolase fold		497	9	1.81087
ARMOST_05220	LG9	3232669	3234258	no	Isocitrate/isopropylmalate dehydrogenase							GO:0016616|GO:0055114|GO:0000287|GO:0016616|GO:0051287|GO:0055114|GO:0004449|GO:0006099|GO:0055114	Isopropylmalate dehydrogenase-like domain, Isocitrate and isopropylmalate dehydrogenases family, Isocitrate dehydrogenase NAD-dependent	Reactome: R-HSA-71403, KEGG: 00020+1.1.1.41|MetaCyc: PWY-5690|MetaCyc: PWY-6549|Reactome: R-HSA-71403	372	4	1.07527
ARMOST_05221	LG9	3234376	3235744	no									Sterile alpha motif/pointed domain		381	3	0.787402
ARMOST_05222	LG9	3235853	3237572	no	Protein of unknown function DUF262								Domain of unknown function DUF262		418	8	1.91388
ARMOST_05223	LG9	3238350	3239721	no	Uncharacterized conserved protein (DUF2036)								Sister chromatid cohesion protein Dcc1		375	3	0.8
ARMOST_05224	LG9	3240430	3241701	no	Glutamine synthetase, beta-Grasp domain, Glutamine synthetase, catalytic domain							GO:0004356|GO:0006542|GO:0006807|GO:0004356|GO:0006807|GO:0003824	Glutamine synthetase, beta-Grasp domain, Glutamine synthetase, N-terminal conserved site, Glutamine synthetase, catalytic domain, Glutamine synthetase, glycine-rich site, Glutamine synthetase/guanido kinase, catalytic domain	KEGG: 00220+6.3.1.2|KEGG: 00250+6.3.1.2|KEGG: 00630+6.3.1.2|KEGG: 00910+6.3.1.2|MetaCyc: PWY-381|MetaCyc: PWY-5675|MetaCyc: PWY-6549|MetaCyc: PWY-6963|MetaCyc: PWY-6964, KEGG: 00220+6.3.1.2|KEGG: 00250+6.3.1.2|KEGG: 00630+6.3.1.2|KEGG: 00910+6.3.1.2|MetaCyc: PWY-381|MetaCyc: PWY-5675|MetaCyc: PWY-6549|MetaCyc: PWY-6963|MetaCyc: PWY-6964|Reactome: R-HSA-210455|Reactome: R-HSA-70614	354	4	1.12994
ARMOST_05225	LG9	3242248	3242913	no	Clathrin adaptor complex small chain							GO:0008565|GO:0015031|GO:0006810	Adaptor protein complex, sigma subunit, AP complex, mu/sigma subunit, Longin-like domain		137	3	2.18978
ARMOST_05226	LG9	3243394	3247393	no	RNA dependent RNA polymerase							GO:0003968	RNA-dependent RNA polymerase, eukaryotic-type		1109	14	1.2624
ARMOST_05227	LG9	3247784	3248832	no	Mob1/phocein family								MOB kinase activator family		218	3	1.37615
ARMOST_05228	LG9	3249317	3250501	no											359	5	1.39276
ARMOST_05229	LG9	3250903	3252828	no	Helicase conserved C-terminal domain, DEAD/DEAH box helicase							GO:0003676|GO:0005524	Helicase superfamily 1/2, ATP-binding domain, Helicase, C-terminal, P-loop containing nucleoside triphosphate hydrolase, DEAD/DEAH box helicase domain, ATP-dependent RNA helicase DEAD-box, conserved site, RNA helicase, DEAD-box type, Q motif		540	5	0.925926
ARMOST_05230	LG9	3253138	3253696	no	Domain of unknown function DUF302								Domain of unknown function DUF302		168	0	0
ARMOST_05231	LG9	3254307	3255875	no	HMG (high mobility group) box								High mobility group box domain		522	1	0.191571
ARMOST_05232	LG9	3256446	3257648	no	Putative GTP-binding controlling metal-binding, Telomere recombination							GO:0003725	Putative GTP-binding controlling metal-binding domain, tRNA threonylcarbamoyladenosine biosynthesis protein SUA5, YrdC-like domain, DHBP synthase RibB-like alpha/beta domain		400	3	0.75
ARMOST_05233	LG9	3257764	3258178	no	Complex1_LYR-like										121	0	0
ARMOST_05234	LG9	3258554	3262971	no	RNA recognition motif. (a.k.a. RRM, RBD, or RNP domain), DEAD/DEAH box helicase, Helicase conserved C-terminal domain							GO:0000166|GO:0003676|GO:0003676|GO:0005524	P-loop containing nucleoside triphosphate hydrolase, Nucleotide-binding alpha-beta plait domain, RNA helicase, DEAD-box type, Q motif, Helicase, C-terminal, RNA recognition motif domain, Helicase superfamily 1/2, ATP-binding domain, DEAD/DEAH box helicase domain		1240	10	0.806452
ARMOST_05235	LG9	3263215	3266289	no	WD domain, G-beta repeat							GO:0005515	WD40-repeat-containing domain, WD40/YVTN repeat-like-containing domain, WD40 repeat, WD40 repeat, conserved site		798	11	1.37845
ARMOST_05236	LG9	3266759	3267786	no	emp24/gp25L/p24 family/GOLD	1	1	2	2	1	3	GO:0006810|GO:0016021	GOLD domain, TMP21-related		255	5	1.96078
ARMOST_05237	LG9	3268015	3268881	no				1	1	1	1	GO:0004525|GO:0006396	Ribonuclease III domain		235	5	2.12766
ARMOST_05238	LG9	3269964	3272687	no											714	12	1.68067
ARMOST_05239	LG9	3274883	3275323	no	4'-phosphopantetheinyl transferase superfamily							GO:0000287|GO:0006633|GO:0008897|GO:0000287|GO:0008897	Phosphopantetheine-protein transferase domain, Holo-[acyl carrier protein] synthase, 4'-phosphopantetheinyl transferase superfamily	KEGG: 00770+2.7.8.7|MetaCyc: PWY-6012|MetaCyc: PWY-6012-1, KEGG: 00770+2.7.8.7|MetaCyc: PWY-6012|MetaCyc: PWY-6012-1|Reactome: R-HSA-199220	129	1	0.775194
ARMOST_05240	LG9	3275353	3276610	no									YgfZ/GcvT conserved site		355	1	0.28169
ARMOST_05241	LG9	3276652	3276968	no	Cytochrome c oxidase assembly protein PET191								Cytochrome c oxidase assembly protein PET191		88	6	6.81818
ARMOST_05242	LG9	3277151	3278163	no	Glutathione S-transferase, C-terminal domain, Glutathione S-transferase, N-terminal domain							GO:0005515	Glutathione S-transferase, C-terminal-like, Thioredoxin-like fold, Glutathione S-transferase, N-terminal, Glutathione S-transferase, C-terminal		217	0	0
ARMOST_05243	LG9	3278415	3278990	no							1				191	1	0.52356
ARMOST_05244	LG9	3279123	3280220	no	Conserved hypothetical ATP binding protein								GPN-loop GTPase, P-loop containing nucleoside triphosphate hydrolase, GPN-loop GTPase 3		261	3	1.14943
ARMOST_05245	LG9	3280430	3281763	no	Vacuolar protein sorting-associated protein 26								Vacuolar protein sorting protein 26 related		323	3	0.928793
ARMOST_05246	LG9	3282075	3285492	no	Ring finger domain							GO:0005515|GO:0008270	Zinc finger, RING/FYVE/PHD-type, Zinc finger, RING-type		1085	12	1.10599
ARMOST_05247	LG9	3286410	3289186	no	ABC-2 type transporter, ABC transporter			4	6	3	6	GO:0016020|GO:0005524|GO:0016887	AAA+ ATPase domain, ABC-2 type transporter, ABC transporter-like, P-loop containing nucleoside triphosphate hydrolase	Reactome: R-HSA-1369062	617	9	1.45867
ARMOST_05248	LG9	3289897	3291449	no	PCI domain							GO:0005515	Proteasome component (PCI) domain		443	5	1.12867
ARMOST_05249	LG9	3291555	3292137	no	Mago binding								WIBG family		175	0	0
ARMOST_05250	LG9	3292251	3293372	no	Protein of unknown function (DUF1640)			1	1	1			Coiled-coil domain-containing protein 90-like		325	1	0.307692
ARMOST_05251	LG9	3293648	3296492	no											740	9	1.21622
ARMOST_05252	LG9	3296695	3298385	no											467	5	1.07066
ARMOST_05253	LG9	3298762	3301175	no											753	8	1.06242
ARMOST_05254	LG9	3301277	3303001	no	Cytochrome b5-like Heme/Steroid binding domain, Fatty acid desaturase			3	6	4	3	GO:0004768|GO:0006636|GO:0016021|GO:0006629|GO:0020037	Fatty acid desaturase, type 1, C-terminal, Cytochrome b5-like heme/steroid binding domain, Acyl-CoA desaturase, haem/steroid binding domain-containing, Fatty acid desaturase domain, Cytochrome b5, heme-binding site	Reactome: R-HSA-75105, MetaCyc: PWY-5987|MetaCyc: PWY-5996	483	3	0.621118
ARMOST_05255	LG9	3303252	3305658	no	Major Facilitator Superfamily			5	10	6	12	GO:0016021|GO:0055085	Major facilitator superfamily, Major facilitator superfamily domain		526	11	2.09125
ARMOST_05256	LG9	3305924	3308472	no	Autophagocytosis associated protein, active-site domain, Thiolase, C-terminal domain, Thiolase, N-terminal domain							GO:0003824|GO:0008152|GO:0008152|GO:0016747	Thiolase-like, Thiolase, active site, Autophagy-related protein 3, Thiolase, C-terminal, Thiolase, N-terminal, Thiolase, acyl-enzyme intermediate active site, Thiolase	Reactome: R-HSA-1632852	672	11	1.6369
ARMOST_05257	LG9	3308660	3309632	no	Ribosomal S3Ae family							GO:0003735|GO:0005840|GO:0006412|GO:0003735|GO:0005622|GO:0005840|GO:0006412	Ribosomal protein S3Ae, Ribosomal protein S3Ae, conserved site, 40S ribosomal protein S1/3, eukaryotes	Reactome: R-HSA-156827|Reactome: R-HSA-156902|Reactome: R-HSA-1799339|Reactome: R-HSA-192823|Reactome: R-HSA-2408557|Reactome: R-HSA-6791226|Reactome: R-HSA-72649|Reactome: R-HSA-72689|Reactome: R-HSA-72695|Reactome: R-HSA-72702|Reactome: R-HSA-72706|Reactome: R-HSA-72764|Reactome: R-HSA-975956|Reactome: R-HSA-975957	256	2	0.78125
ARMOST_05258	LG9	3309809	3310511	no	Phosphoribosyl transferase domain							GO:0003999|GO:0005737|GO:0006168|GO:0009116	Phosphoribosyltransferase-like, Adenine phosphoribosyl transferase, Phosphoribosyltransferase domain	KEGG: 00230+2.4.2.7|MetaCyc: PWY-6605|MetaCyc: PWY-6610|Reactome: R-HSA-74217	183	1	0.546448
ARMOST_05259	LG9	3311050	3314454	no	Glycosyl hydrolase family 47	1	1	1				GO:0004571|GO:0005509|GO:0016020	Glycoside hydrolase family 47	KEGG: 00510+3.2.1.113|KEGG: 00513+3.2.1.113	896	8	0.892857
ARMOST_05260	LG9	3315034	3316040	no	Sjogren's syndrome/scleroderma autoantigen 1 (Autoantigen p27)								Sjoegren syndrome/scleroderma autoantigen 1		264	6	2.27273
ARMOST_05261	LG9	3316280	3317722	no											384	2	0.520833
ARMOST_05262	LG9	3317897	3319015	no											304	0	0
ARMOST_05263	LG9	3319102	3319926	no				2	4	3	4				205	2	0.97561
ARMOST_05264	LG9	3320225	3321764	no											380	3	0.789474
ARMOST_05265	LG9	3324247	3324586	no	Cytochrome c oxidase subunit VIIc			1	1	1	1	GO:0004129	Cytochrome c oxidase subunit VIIc	Reactome: R-HSA-5628897|Reactome: R-HSA-611105	79	0	0
ARMOST_05266	LG9	3324834	3327475	no	Aldehyde dehydrogenase family							GO:0008152|GO:0016491|GO:0055114|GO:0008152|GO:0016491|GO:0016620|GO:0055114	Aldehyde dehydrogenase N-terminal domain, Aldehyde dehydrogenase domain, Aldehyde/histidinol dehydrogenase, Aldehyde dehydrogenase, C-terminal, Aldehyde dehydrogenase, glutamic acid active site		515	7	1.35922
ARMOST_05267	LG9	3327781	3328485	no	Fungal Zn(2)-Cys(6) binuclear cluster domain							GO:0000981|GO:0005634|GO:0006355|GO:0008270	Zn(2)-C6 fungal-type DNA-binding domain		217	7	3.22581
ARMOST_05268	LG9	3329940	3330911	no	Proteasome subunit, Proteasome subunit A N-terminal signature							GO:0004175|GO:0006511|GO:0019773|GO:0004298|GO:0005839|GO:0051603|GO:0004298	Nucleophile aminohydrolases, N-terminal, Proteasome alpha-subunit, N-terminal domain, Proteasome, subunit alpha/beta, Proteasome A-type subunit	Reactome: R-HSA-1169091|Reactome: R-HSA-1236974|Reactome: R-HSA-1236978|Reactome: R-HSA-174084|Reactome: R-HSA-174113|Reactome: R-HSA-174154|Reactome: R-HSA-174178|Reactome: R-HSA-174184|Reactome: R-HSA-180534|Reactome: R-HSA-180585|Reactome: R-HSA-187577|Reactome: R-HSA-195253|Reactome: R-HSA-202424|Reactome: R-HSA-211733|Reactome: R-HSA-2467813|Reactome: R-HSA-2871837|Reactome: R-HSA-349425|Reactome: R-HSA-350562|Reactome: R-HSA-450408|Reactome: R-HSA-4608870|Reactome: R-HSA-4641257|Reactome: R-HSA-4641258|Reactome: R-HSA-5358346|Reactome: R-HSA-5362768|Reactome: R-HSA-5607761|Reactome: R-HSA-5607764|Reactome: R-HSA-5610780|Reactome: R-HSA-5610783|Reactome: R-HSA-5610785|Reactome: R-HSA-5632684|Reactome: R-HSA-5658442|Reactome: R-HSA-5668541|Reactome: R-HSA-5676590|Reactome: R-HSA-5687128|Reactome: R-HSA-68827|Reactome: R-HSA-68949|Reactome: R-HSA-69017|Reactome: R-HSA-69229|Reactome: R-HSA-69481|Reactome: R-HSA-69601|Reactome: R-HSA-8852276|Reactome: R-HSA-983168	255	1	0.392157
ARMOST_05269	LG9	3331115	3332215	no	Ssu72-like protein							GO:0004721|GO:0005634|GO:0006397	RNA polymerase II subunit A	KEGG: 04660+3.1.3.16	271	6	2.21402
ARMOST_05270	LG9	3332657	3335913	no	F-box-like, SNARE-complex protein Syntaxin-18 N-terminus			1	1	1	1	GO:0005515	Leucine-rich repeat domain, L domain-like, Target SNARE coiled-coil homology domain, Leucine-rich repeat, cysteine-containing subtype, F-box domain, SNARE-complex protein Syntaxin-18, N-terminal	Reactome: R-HSA-6811434	875	13	1.48571
ARMOST_05271	LG9	3336011	3337255	no	SNARE associated Golgi protein			4	6	3	6	GO:0016021	Transmembrane protein TMEM64/TMEM41, SNARE associated Golgi protein		316	4	1.26582
ARMOST_05272	LG9	3337586	3339054	no				1	2	2	2				382	6	1.57068
ARMOST_05273	LG9	3339401	3342841	no	RNA recognition motif. (a.k.a. RRM, RBD, or RNP domain), Cys/Met metabolism PLP-dependent enzyme						1	GO:0000166|GO:0003676|GO:0003824|GO:0030170	Nucleotide-binding alpha-beta plait domain, Pyridoxal phosphate-dependent transferase, RNA recognition motif domain, Pyridoxal phosphate-dependent transferase, major region, subdomain 1, Cys/Met metabolism, pyridoxal phosphate-dependent enzyme, Pyridoxal phosphate-dependent transferase, major region, subdomain 2	Reactome: R-HSA-1614558|Reactome: R-HSA-1614603|Reactome: R-HSA-2408508	693	7	1.0101
ARMOST_05274	LG9	3343085	3346086	no	Fungal specific transcription factor domain							GO:0003677|GO:0005634|GO:0006351|GO:0008270	Transcription factor domain, fungi		786	15	1.9084
ARMOST_05275	LG9	3346821	3347653	no		1	1	1					RlpA-like protein, double-psi beta-barrel domain		226	7	3.09735
ARMOST_05276	LG9	3347800	3351067	no	WD domain, G-beta repeat, Dip2/Utp12 Family							GO:0005515	WD40 repeat, conserved site, WD40/YVTN repeat-like-containing domain, WD40-repeat-containing domain, WD40 repeat, Small-subunit processome, Utp12	Reactome: R-HSA-6790901|Reactome: R-HSA-6791226	914	7	0.765864
ARMOST_05277	LG9	3351351	3353122	no	Aminopeptidase I zinc metalloprotease (M18)							GO:0004177|GO:0004177|GO:0006508|GO:0008270	Peptidase M18, domain 2, Peptidase M18		468	6	1.28205
ARMOST_05278	LG9	3353360	3357074	no	ALG6, ALG8 glycosyltransferase family, Brix domain			5	9	5	8	GO:0005789|GO:0016758	Brix domain, Glycosyl transferase, ALG6/ALG8, Anticodon-binding	Reactome: R-HSA-446193	809	6	0.741656
ARMOST_05279	LG9	3357257	3357655	no	VMA21-like domain			1	2	2	2	GO:0070072	Vacuolar ATPase assembly integral membrane protein Vma21		94	0	0
ARMOST_05280	LG9	3357826	3359158	no											426	0	0
ARMOST_05281	LG9	3360319	3362297	no									Leucine-rich repeat domain, L domain-like		620	7	1.12903
ARMOST_05282	LG9	3366722	3368809	no				3	6	4	5				430	4	0.930233
ARMOST_05283	LG9	3369355	3369982	no								GO:0005515	Ankyrin repeat-containing domain, Ankyrin repeat		191	3	1.57068
ARMOST_05284	LG9	3371847	3373650	no	50S ribosome-binding GTPase, TGS domain, C-terminal region of MMR_HSR1 domain							GO:0005525	TGS-like, OBG-type guanine nucleotide-binding (G) domain, GTP binding domain, Small GTP-binding protein domain, GTP1/OBG, conserved site, Beta-grasp domain, P-loop containing nucleoside triphosphate hydrolase, TGS, GTP binding protein, second domain	KEGG: 00970+6.1.1.3	368	3	0.815217
ARMOST_05285	LG9	3373957	3375870	no	Fungal potassium channel			2	3	2	3	GO:0005887|GO:0015079|GO:0071805	Potassium transporter Kch		517	10	1.93424
ARMOST_05286	LG9	3376094	3377008	no	Vesicle transport v-SNARE protein N-terminus, Snare region anchored in the vesicle membrane C-terminus			1	1	1	1	GO:0006886|GO:0016020|GO:0005515|GO:0016020|GO:0016192	Vesicle transport v-SNARE, N-terminal, Target SNARE coiled-coil homology domain, t-SNARE		225	0	0
ARMOST_05287	LG9	3377099	3378162	no	Integral membrane protein DUF106			2	3	2	3	GO:0016020	Protein of unknown function DUF106, transmembrane, Uncharacterised conserved protein UCP010045, transmembrane eukaryotic		269	1	0.371747
ARMOST_05288	LG9	3378337	3380228	no	Amidohydrolase family							GO:0016810|GO:0016787	Metal-dependent hydrolase, composite domain, Metal-dependent hydrolase, Amidohydrolase-related		467	7	1.49893
ARMOST_05289	LG9	3380361	3381173	no	EF-hand domain pair, EF-hand domain pair							GO:0005509	EF-hand domain pair, EF-Hand 1, calcium-binding site, Recoverin family, EF-hand domain		191	2	1.04712
ARMOST_05290	LG9	3381524	3382510	no		1	1	1							328	3	0.914634
ARMOST_05291	LG9	3382652	3384156	no								GO:0005515	WD40-repeat-containing domain, WD40/YVTN repeat-like-containing domain, WD40 repeat		452	8	1.76991
ARMOST_05292	LG9	3384330	3386546	no	Arginine-tRNA-protein transferase, N terminus, Arginine-tRNA-protein transferase, C terminus, DASH complex subunit Dad4							GO:0004057|GO:0016598|GO:0008608|GO:0042729|GO:0072686	Arginine-tRNA-protein transferase, N-terminal, Arginine-tRNA-protein transferase, C-terminal, Acyl-CoA N-acyltransferase, Arginine-tRNA-protein transferase, DASH complex subunit Dad4		513	15	2.92398
ARMOST_05293	LG9	3386790	3388128	no	Mitochondrial carrier protein			2	3	2	3		Mitochondrial substrate/solute carrier, Mitochondrial carrier domain		313	0	0
ARMOST_05294	LG9	3388341	3391731	no	Ubiquitin-conjugating enzyme							GO:0005515	Ubiquitin-conjugating enzyme E2, Ubiquitin-conjugating enzyme/RWD-like, UBA-like	Reactome: R-HSA-983168	868	16	1.84332
ARMOST_05295	LG9	3391950	3392789	no	Gamma interferon inducible lysosomal thiol reductase (GILT)	1	1	1					Gamma interferon inducible lysosomal thiol reductase GILT	Reactome: R-HSA-2132295|Reactome: R-HSA-877300	229	11	4.80349
ARMOST_05296	LG9	3392895	3393468	no	Caffeine-induced death protein 2								Caffeine-induced death protein 2		137	3	2.18978
ARMOST_05297	LG9	3394370	3396628	no	Helicase conserved C-terminal domain								P-loop containing nucleoside triphosphate hydrolase, Helicase, C-terminal, Helicase superfamily 1/2, ATP-binding domain		681	11	1.61527
ARMOST_05298	LG9	3396655	3399852	no											1014	17	1.67653
ARMOST_05299	LG9	3400481	3401726	no								GO:0003676|GO:0046872	Zinc finger C2H2-type/integrase DNA-binding domain, Zinc finger, C2H2-like, Zinc finger, C2H2		332	8	2.40964
ARMOST_05300	LG9	3402768	3403485	no											199	3	1.50754
ARMOST_05301	LG9	3403875	3407403	no	Galactose oxidase, central domain			3	5	3	5	GO:0005515	Kelch-type beta propeller, Galactose oxidase, beta-propeller		1038	9	0.867052
ARMOST_05302	LG9	3407677	3410601	no											941	0	0
ARMOST_05303	LG9	3412545	3415880	no	Histidine kinase-, DNA gyrase B-, and HSP90-like ATPase, Hsp90 protein	1	1	1				GO:0005524|GO:0006457|GO:0006950|GO:0051082	Heat shock protein Hsp90, conserved site, Histidine kinase-like ATPase, C-terminal domain, Heat shock protein Hsp90 family, Ribosomal protein S5 domain 2-type fold		809	1	0.123609
ARMOST_05304	LG9	3416159	3418793	no	FF domain							GO:0005515	FF domain, WW domain		721	2	0.277393
ARMOST_05305	LG9	3419111	3421634	no	Major Facilitator Superfamily			5	10	6	9	GO:0016021|GO:0055085	Major facilitator superfamily, Major facilitator superfamily domain		476	6	1.2605
ARMOST_05306	LG9	3422129	3428358	no	IQ calmodulin-binding motif, RasGAP C-terminus, GTPase-activator protein for Ras-like GTPase, Calponin homology (CH) domain							GO:0005515|GO:0043087|GO:0007165	IQ motif, EF-hand binding site, Ras GTPase-activating protein, Calponin homology domain, RasGAP protein, C-terminal, Rho GTPase activation protein	Reactome: R-HSA-5626467	1832	8	0.436681
ARMOST_05307	LG9	3428562	3432407	no	RimK-like ATP-grasp domain, Histidine phosphatase superfamily (branch 2)							GO:0003993|GO:0005524|GO:0046872|GO:0005524	ATP-grasp fold, RimK-type, Histidine phosphatase superfamily, Histidine phosphatase superfamily, clade-2, ATP-grasp fold, ATP-grasp fold, subdomain 2		1018	13	1.27701
ARMOST_05308	LG9	3432772	3435410	no	WD domain, G-beta repeat, Ubiquitin-conjugating enzyme							GO:0005515|GO:0010997|GO:0097027|GO:1904668	Ubiquitin-conjugating enzyme E2, WD40-repeat-containing domain, WD40/YVTN repeat-like-containing domain, WD40 repeat, conserved site, WD40 repeat, The WD repeat Cdc20/Fizzy family, Ubiquitin-conjugating enzyme/RWD-like	Reactome: R-HSA-983168	666	7	1.05105
ARMOST_05309	LG9	3435586	3437456	no											435	0	0
ARMOST_05310	LG9	3437604	3438506	no	Ribosomal protein L22p/L17e							GO:0003735|GO:0005840|GO:0006412|GO:0003735|GO:0006412|GO:0015934	Ribosomal protein L22/L17, Ribosomal protein L22, bacterial/chloroplast-type	Reactome: R-HSA-5368286|Reactome: R-HSA-5389840|Reactome: R-HSA-5419276	248	1	0.403226
ARMOST_05311	LG9	3438752	3439091	no	Yos1-like			1	1	1			Yos1-like		77	0	0
ARMOST_05312	LG9	3439419	3441355	no				1	1	1	1				627	8	1.27592
ARMOST_05313	LG9	3441616	3442741	no	ABC transporter							GO:0005524|GO:0016887	ABC transporter-like, AAA+ ATPase domain, P-loop containing nucleoside triphosphate hydrolase		284	2	0.704225
ARMOST_05314	LG9	3443036	3444767	no	Ribophorin I	1	1	1	1	1	1	GO:0004579|GO:0005783|GO:0006486|GO:0016021	Ribophorin I	KEGG: 00510+2.4.99.18|KEGG: 00513+2.4.99.18|Reactome: R-HSA-1799339|Reactome: R-HSA-446203	490	1	0.204082
ARMOST_05315	LG9	3444807	3445502	no		1	1	1			1				195	3	1.53846
ARMOST_05316	LG9	3445858	3447842	no	PPR repeat family								Pentatricopeptide repeat		642	5	0.778816
ARMOST_05317	LG9	3447984	3450910	no	Eukaryotic aspartyl protease	1	1	1	1	1	1	GO:0004190|GO:0006508	Aspartic peptidase domain, Peptidase family A1 domain, Aspartic peptidase A1 family, Aspartic peptidase, active site		799	5	0.625782
ARMOST_05318	LG9	3451232	3452395	no	Histidine biosynthesis protein							GO:0000105|GO:0003949|GO:0003824|GO:0008152|GO:0003824|GO:0000105	Phosphoribosylformimino-5-aminoimidazole carboxamide ribotide isomerase, eukaryotic, Ribulose-phosphate binding barrel, Aldolase-type TIM barrel, Histidine biosynthesis	KEGG: 00340+5.3.1.16	263	4	1.52091
ARMOST_05319	LG9	3452603	3453132	no	Ribosomal L29 protein							GO:0003735|GO:0005622|GO:0005840|GO:0006412	Ribosomal protein L29, Ribosomal protein L29, conserved site	Reactome: R-HSA-156827|Reactome: R-HSA-156902|Reactome: R-HSA-1799339|Reactome: R-HSA-192823|Reactome: R-HSA-2408557|Reactome: R-HSA-6791226|Reactome: R-HSA-72689|Reactome: R-HSA-72706|Reactome: R-HSA-72764|Reactome: R-HSA-975956|Reactome: R-HSA-975957	124	0	0
ARMOST_05320	LG9	3453860	3456182	no	Protein kinase domain							GO:0005524|GO:0004672|GO:0005524|GO:0006468	Protein kinase-like domain, Protein kinase, ATP binding site, Protein kinase domain		718	5	0.696379
ARMOST_05321	LG9	3457864	3459244	no	Polysaccharide deacetylase	1	1	1				GO:0003824|GO:0005975|GO:0005975|GO:0016810	Glycoside hydrolase/deacetylase, beta/alpha-barrel, NodB homology domain		375	3	0.8
ARMOST_05322	LG9	3459623	3461764	no								GO:0003824|GO:0006367	Transcription Factor IIF, Rap30/Rap74, interaction	Reactome: R-HSA-112382|Reactome: R-HSA-113418|Reactome: R-HSA-167152|Reactome: R-HSA-167158|Reactome: R-HSA-167160|Reactome: R-HSA-167161|Reactome: R-HSA-167162|Reactome: R-HSA-167172|Reactome: R-HSA-167200|Reactome: R-HSA-167238|Reactome: R-HSA-167242|Reactome: R-HSA-167243|Reactome: R-HSA-167246|Reactome: R-HSA-167287|Reactome: R-HSA-167290|Reactome: R-HSA-168325|Reactome: R-HSA-674695|Reactome: R-HSA-6796648|Reactome: R-HSA-6803529|Reactome: R-HSA-6807505|Reactome: R-HSA-72086|Reactome: R-HSA-72163|Reactome: R-HSA-72165|Reactome: R-HSA-72203|Reactome: R-HSA-73776|Reactome: R-HSA-73779|Reactome: R-HSA-75953|Reactome: R-HSA-75955|Reactome: R-HSA-76042|Reactome: R-HSA-77075|Reactome: R-HSA-8851708	660	1	0.151515
ARMOST_05323	LG9	3462159	3463977	no	Helix-loop-helix DNA-binding domain							GO:0046983	Myc-type, basic helix-loop-helix (bHLH) domain		574	0	0
ARMOST_05324	LG9	3464199	3466910	no									P-loop containing nucleoside triphosphate hydrolase		827	9	1.08827
ARMOST_05325	LG9	3467123	3467928	no	Domain of unknown function (DUF4499), Protein of unknown function (DUF2470)			1	2	2	2		Transmembrane protein 254, Domain of unknown function DUF2470		217	2	0.921659
ARMOST_05326	LG9	3469982	3471466	no	ATP-dependent protease La (LON) substrate-binding domain, Zinc finger, C3HC4 type (RING finger)							GO:0004176|GO:0006508|GO:0005515|GO:0008270	ATP-dependent protease La (LON), substrate-binding domain, Zinc finger, RING-type, PUA-like domain, Zinc finger, RING/FYVE/PHD-type, Zinc finger, RING-type, conserved site		459	19	4.13943
ARMOST_05327	LG9	3472140	3474480	no											764	7	0.91623
ARMOST_05328	LG9	3474596	3476107	no	Amidase							GO:0016884	Amidase signature domain, Amidase	KEGG: 00970+6.3.5.7|MetaCyc: PWY-5921	431	3	0.696056
ARMOST_05329	LG9	3476562	3477131	no	Core histone H2A/H2B/H3/H4							GO:0000786|GO:0003677|GO:0046982|GO:0003677	Histone H3/CENP-A, Histone-fold, Histone H2A/H2B/H3		137	0	0
ARMOST_05330	LG9	3477312	3478865	no	Polysaccharide deacetylase							GO:0005975|GO:0016810|GO:0003824|GO:0005975	NodB homology domain, Glycoside hydrolase/deacetylase, beta/alpha-barrel		320	4	1.25
ARMOST_05331	LG9	3479723	3481770	no	Glycosyl hydrolases family 28	1	1	1				GO:0004650|GO:0005975	Glycoside hydrolase, family 28, Pectin lyase fold/virulence factor, Pectin lyase fold		420	7	1.66667
ARMOST_05332	LG9	3482058	3483286	no	Protein of unknown function (DUF1682)			1	1	1	1		Protein of unknown function DUF1682		356	0	0
ARMOST_05333	LG9	3483449	3483937	no											145	3	2.06897
ARMOST_05334	LG9	3484112	3487699	no	Domain of unknown function in PX-proteins (DUF3818), PX-associated, PX domain							GO:0035091	Phox homologous domain, Domain of unknown function DUF3818, PX-associated, PX-associated domain		1098	2	0.182149
ARMOST_05335	LG9	3487886	3488211	no											90	0	0
ARMOST_05336	LG9	3488346	3490574	no	Helicase conserved C-terminal domain, Domain of unknown function (DUF4217), DEAD/DEAH box helicase							GO:0003676|GO:0005524	Domain of unknown function DUF4217, Helicase, C-terminal, ATP-dependent RNA helicase DEAD-box, conserved site, RNA helicase, DEAD-box type, Q motif, P-loop containing nucleoside triphosphate hydrolase, Helicase superfamily 1/2, ATP-binding domain, DEAD/DEAH box helicase domain		641	3	0.468019
ARMOST_05337	LG9	3490692	3492618	no	Glucose-6-phosphate dehydrogenase, C-terminal domain, Glucose-6-phosphate dehydrogenase, NAD binding domain							GO:0004345|GO:0006006|GO:0055114|GO:0004345|GO:0006006|GO:0050661|GO:0055114	Glucose-6-phosphate dehydrogenase, Glucose-6-phosphate dehydrogenase, C-terminal, NAD(P)-binding domain, Glucose-6-phosphate dehydrogenase, NAD-binding, Glucose-6-phosphate dehydrogenase, active site	KEGG: 00030+1.1.1.49|KEGG: 00480+1.1.1.49|MetaCyc: PWY-7268	515	3	0.582524
ARMOST_05338	LG9	3492766	3493525	no	Fms-interacting protein								THO complex, subunit 5	Reactome: R-HSA-109688|Reactome: R-HSA-159236|Reactome: R-HSA-72187	204	1	0.490196
ARMOST_05339	LG9	3493754	3495150	no	Ubiquitin-conjugating enzyme								Ubiquitin-conjugating enzyme/RWD-like, Ubiquitin-conjugating enzyme E2	Reactome: R-HSA-983168	240	1	0.416667
ARMOST_05340	LG9	3495503	3496137	no				2	3	2	2				141	2	1.41844
ARMOST_05341	LG9	3496370	3497543	no				2	4	3	4				233	2	0.858369
ARMOST_05342	LG9	3497745	3498917	no				2	4	3	4				284	8	2.8169
ARMOST_05343	LG9	3499394	3502379	no	AMP-binding enzyme			1	1	1		GO:0006629|GO:0030729|GO:0003824|GO:0008152	Acetoacetyl-CoA synthase, AMP-dependent synthetase/ligase	KEGG: 00280+6.2.1.16|KEGG: 00650+6.2.1.16|Reactome: R-HSA-77111	702	15	2.13675
ARMOST_05344	LG9	3502936	3503531	no											142	2	1.40845
ARMOST_05345	LG9	3503903	3506450	no		1	1	1					Metallo-dependent phosphatase-like		576	8	1.38889
ARMOST_05346	LG9	3506922	3509890	no	RFX DNA-binding domain							GO:0003677|GO:0006355	Winged helix-turn-helix DNA-binding domain, DNA-binding RFX-type winged-helix domain		864	7	0.810185
ARMOST_05347	LG9	3510246	3511982	no											526	2	0.380228
ARMOST_05348	LG9	3512111	3512851	no	Ribosomal protein L7Ae/L30e/S12e/Gadd45 family							GO:0030529|GO:0042254	50S ribosomal protein L30e-like, Ribosomal protein L7Ae/L30e/S12e/Gadd45, Ribosomal protein L7Ae conserved site	Reactome: R-HSA-6791226	192	3	1.5625
ARMOST_05349	LG9	3512993	3514398	no	Cupin-like domain								JmjC domain		345	6	1.73913
ARMOST_05350	LG9	3514745	3516384	no	Protein of unknown function (DUF455)							GO:0016491|GO:0051537|GO:0055114	Rieske [2Fe-2S] iron-sulphur domain, Protein of unknown function DUF455, Ferritin-like superfamily		436	3	0.688073
ARMOST_05351	LG9	3516528	3518548	no	Protein kinase domain							GO:0004672|GO:0005524|GO:0006468|GO:0004674|GO:0005524|GO:0006468|GO:0004672|GO:0006468	Protein kinase domain, PH domain-like, AGC-kinase, C-terminal, Serine/threonine-protein kinase, active site, Protein kinase-like domain		492	4	0.813008
ARMOST_05352	LG9	3518751	3522194	no	Mitochondrial branched-chain alpha-ketoacid dehydrogenase kinase, Histidine kinase-, DNA gyrase B-, and HSP90-like ATPase								Histidine kinase-like ATPase, C-terminal domain, Branched-chain alpha-ketoacid dehydrogenase kinase/Pyruvate dehydrogenase kinase, N-terminal	Reactome: R-HSA-204174|Reactome: R-HSA-5362517	762	5	0.656168
ARMOST_05353	LG9	3522343	3523356	no	TATA-binding related factor (TRF) of subunit 20 of Mediator complex							GO:0001104|GO:0006357|GO:0016592	Mediator complex, subunit Med20	Reactome: R-HSA-1989781|Reactome: R-HSA-212436|Reactome: R-HSA-381340	288	1	0.347222
ARMOST_05354	LG9	3523501	3525592	no	AAA ATPase domain, Origin recognition complex (ORC) subunit 4 C-terminus							GO:0000808|GO:0003677|GO:0005634|GO:0006260	Origin recognition complex subunit 4, P-loop containing nucleoside triphosphate hydrolase, Origin recognition complex subunit 4, C-terminal	Reactome: R-HSA-113507|Reactome: R-HSA-176187|Reactome: R-HSA-68616|Reactome: R-HSA-68689|Reactome: R-HSA-68827|Reactome: R-HSA-68867|Reactome: R-HSA-68949|Reactome: R-HSA-68962|Reactome: R-HSA-69298|Reactome: R-HSA-69300	626	9	1.4377
ARMOST_05355	LG9	3525704	3526483	no											259	3	1.1583
ARMOST_05356	LG9	3528061	3529848	no			1	1	1	1	3				595	5	0.840336
ARMOST_05357	LG9	3529974	3530548	no	Protein of unknown function (DUF3759)								Protein of unknown function DUF3759		120	2	1.66667
ARMOST_05358	LG9	3531656	3534986	no	Domain of unknown function (DUF3336), Patatin-like phospholipase			1	1	1	2	GO:0008152|GO:0004806|GO:0006629|GO:0006629	Acyl transferase/acyl hydrolase/lysophospholipase, Triacylglycerol lipase, Patatin/Phospholipase A2-related		796	6	0.753769
ARMOST_05359	LG9	3535182	3536198	no	PUB domain								PUB domain		249	0	0
ARMOST_05360	LG9	3536334	3540887	no											1329	9	0.677201
ARMOST_05361	LG9	3541319	3542848	no	PCI domain							GO:0005515	Winged helix-turn-helix DNA-binding domain, Proteasome component (PCI) domain		444	2	0.45045
ARMOST_05362	LG9	3543065	3546365	no	Protein kinase domain							GO:0004672|GO:0005524|GO:0006468|GO:0005524|GO:0004672|GO:0006468	Protein kinase domain, Protein kinase-like domain, Protein kinase, ATP binding site, Serine/threonine-protein kinase, active site		990	2	0.20202
ARMOST_05363	LG9	3546874	3548325	no								GO:0005515	WD40-repeat-containing domain, WD40 repeat, WD40/YVTN repeat-like-containing domain		336	6	1.78571
ARMOST_05364	LG9	3549021	3550559	no	Eukaryotic aspartyl protease	1	1	1				GO:0004190|GO:0006508	Aspartic peptidase domain, Peptidase family A1 domain, Aspartic peptidase, active site, Aspartic peptidase A1 family		410	4	0.97561
ARMOST_05365	LG9	3550696	3552815	no	Bromodomain							GO:0005515	Bromodomain		514	0	0
ARMOST_05366	LG9	3553136	3564611	no	FAT domain, Phosphatidylinositol 3- and 4-kinase			2	3	2		GO:0016301|GO:0005488|GO:0000123|GO:0005634|GO:0016573|GO:0005515	Phosphatidylinositol 3-/4-kinase, catalytic domain, Protein kinase-like domain, PIK-related kinase, Armadillo-type fold, Armadillo-like helical, Transcription-associated protein 1, PIK-related kinase, FAT, Tetratricopeptide-like helical domain, FATC domain	KEGG: 04150+2.7.11.1|KEGG: 04151+2.7.11.1, Reactome: R-HSA-201722|Reactome: R-HSA-3214847	3511	50	1.4241
ARMOST_05367	LG9	3565067	3567069	no				4	7	4	6				579	12	2.07254
ARMOST_05368	LG9	3567260	3568445	no	WH2 motif							GO:0003779	WH2 domain		375	1	0.266667
ARMOST_05369	LG9	3568694	3570467	no	Thioredoxin, Thioredoxin-like domain	1	1	1				GO:0045454|GO:0016853	Thioredoxin-like fold, Thioredoxin, conserved site, Disulphide isomerase, Thioredoxin domain		482	6	1.24481
ARMOST_05370	LG9	3570541	3573779	no	Spc97 / Spc98 family							GO:0000226|GO:0000922|GO:0005815|GO:0007020|GO:0043015	Gamma-tubulin complex component protein	Reactome: R-HSA-380270|Reactome: R-HSA-380320	807	8	0.991326
ARMOST_05371	LG9	3573967	3574729	no	Translationally controlled tumour protein								Translationally controlled tumour protein, Translationally controlled tumour protein, conserved site, Mss4-like, Mss4/translationally controlled tumour-associated TCTP		187	3	1.60428
ARMOST_05372	LG9	3574955	3576727	no	UTP15 C terminal, WD domain, G-beta repeat							GO:0005730|GO:0006364|GO:0005515	U3 small nucleolar RNA-associated protein 15, C-terminal, WD40-repeat-containing domain, WD40 repeat, WD40/YVTN repeat-like-containing domain, WD40 repeat, conserved site	Reactome: R-HSA-6790901|Reactome: R-HSA-6791226	520	5	0.961538
ARMOST_05373	LG9	3576768	3579150	no	Catenin-beta-like, Arm-motif containing nuclear							GO:0005488	Armadillo-like helical, Beta-catenin-like protein 1, N-terminal, Armadillo-type fold	Reactome: R-HSA-72163	624	2	0.320513
ARMOST_05374	LG9	3579316	3581387	no									Leucine-rich repeat domain, L domain-like, Leucine-rich repeat, cysteine-containing subtype		590	13	2.20339
ARMOST_05375	LG9	3581825	3585042	no	Transferrin receptor-like dimerisation domain, Peptidase family M28, PA domain			1	1	1	1		Transferrin receptor-like, dimerisation domain, Glutamate carboxypeptidase 2 homologue, Peptidase M28, PA domain		868	2	0.230415
ARMOST_05376	LG9	3585333	3588143	no		1	1	1					Peptidase M24, structural domain		455	2	0.43956
ARMOST_05377	LG9	3588328	3590576	no	PX domain, Vps5 C terminal like							GO:0035091	Phox homologous domain, Sorting nexin Vps5-like, C-terminal		697	2	0.286944
ARMOST_05378	LG9	3590932	3592622	no	Glycosyl hydrolases family 17			1	1	1	1	GO:0004553|GO:0005975|GO:0005975	Glycoside hydrolase family 17, Glycoside hydrolase, catalytic domain, Glycoside hydrolase superfamily	KEGG: 00500+3.2.1.39	410	4	0.97561
ARMOST_05379	LG9	3593082	3594515	no	GTP cyclohydrolase II								GTP cyclohydrolase II	KEGG: 00740+3.5.4.25|MetaCyc: PWY-6168|MetaCyc: PWY-7539	477	6	1.25786
ARMOST_05380	LG9	3594985	3595646	no		1	1	1	1	1	2				200	3	1.5
ARMOST_05381	LG9	3596353	3598240	no											573	4	0.69808
ARMOST_05382	LG9	3598722	3599612	no				3	4	2	4				232	4	1.72414
ARMOST_05383	LG9	3600003	3600427	no				1	1	1	1				124	0	0
ARMOST_05384	LG9	3600606	3601475	no											236	7	2.9661
ARMOST_05385	LG9	3602218	3602958	no											188	9	4.78723
ARMOST_05386	LG9	3604005	3605057	no								GO:0005515	WD40/YVTN repeat-like-containing domain, WD40-repeat-containing domain		350	7	2
ARMOST_05387	LG9	3605752	3607454	no	Aminotransferase class I and II							GO:0003824|GO:0003824|GO:0009058|GO:0030170|GO:0009058|GO:0030170	Pyridoxal phosphate-dependent transferase, major region, subdomain 2, Pyridoxal phosphate-dependent transferase, major region, subdomain 1, Pyridoxal phosphate-dependent transferase, Aminotransferases, class-I, pyridoxal-phosphate-binding site, Aminotransferase, class I/classII		445	5	1.1236
ARMOST_05388	LG9	3607962	3613937	no	Sec63 Brl domain, Helicase conserved C-terminal domain, DEAD/DEAH box helicase							GO:0005515|GO:0003676|GO:0005524	P-loop containing nucleoside triphosphate hydrolase, Helicase superfamily 1/2, ATP-binding domain, Helicase, C-terminal, Sec63 domain, AAA+ ATPase domain, C2 domain, Winged helix-turn-helix DNA-binding domain, DEAD/DEAH box helicase domain		1586	16	1.00883
ARMOST_05389	LG9	3614565	3616960	no	Sugar (and other) transporter			5	10	6	10	GO:0016021|GO:0022857|GO:0055085	Major facilitator superfamily domain, Major facilitator, sugar transporter-like		515	3	0.582524
ARMOST_05390	LG9	3617099	3618481	no	Hypothetical methyltransferase							GO:0005730|GO:0008168	Ribosomal RNA processing protein 8, S-adenosyl-L-methionine-dependent methyltransferase	Reactome: R-HSA-427359	373	5	1.34048
ARMOST_05391	LG9	3618686	3619745	no	Uracil phosphoribosyltransferase								Phosphoribosyltransferase-like		213	2	0.938967
ARMOST_05392	LG9	3620263	3623551	no	Oxidoreductase NAD-binding domain, FAD binding domain, Pyruvate ferredoxin/flavodoxin oxidoreductase							GO:0016491|GO:0055114|GO:0016903|GO:0055114|GO:0003824|GO:0008152	Oxidoreductase FAD/NAD(P)-binding, Pyruvate-flavodoxin oxidoreductase, central domain, NADPH-cytochrome p450 reductase, FAD-binding, alpha-helical domain-3, FAD-binding, type 1, Pyruvate/ketoisovalerate oxidoreductase, catalytic domain, Riboflavin synthase-like beta-barrel, Transketolase C-terminal/Pyruvate-ferredoxin oxidoreductase domain II, Thiamin diphosphate-binding fold, Ferredoxin reductase-type FAD-binding domain		1042	5	0.479846
ARMOST_05393	LG9	3623770	3625427	no	Ubiquitin family			1	1	1		GO:0005515	Ubiquitin-related domain, Ubiquitin domain		516	2	0.387597
ARMOST_05394	LG9	3625649	3627226	no											422	8	1.89573
ARMOST_05395	LG9	3628132	3628440	no											102	2	1.96078
ARMOST_05396	LG9	3631602	3633853	no	Glycosyl hydrolase family 9	1	1	1	1	1	1	GO:0004553|GO:0005975|GO:0003824	Glycoside hydrolase family 9, Glycosyl hydrolases family 9, Asp/Glu active sites, Six-hairpin glycosidase, Six-hairpin glycosidase-like	KEGG: 00500+3.2.1.4|MetaCyc: PWY-6788	576	6	1.04167
ARMOST_05397	LG9	3635911	3637389	no	Cyclic nucleotide-binding domain, Regulatory subunit of type II PKA R-subunit							GO:0001932|GO:0005952|GO:0008603	Cyclic nucleotide-binding, conserved site, Cyclic nucleotide-binding domain, cAMP-dependent protein kinase regulatory subunit, Cyclic nucleotide-binding-like, cAMP-dependent protein kinase regulatory subunit, dimerization-anchoring domain, RmlC-like jelly roll fold	Reactome: R-HSA-163615|Reactome: R-HSA-164378|Reactome: R-HSA-180024|Reactome: R-HSA-381676|Reactome: R-HSA-432040|Reactome: R-HSA-5610787|Reactome: R-HSA-983231	492	7	1.42276
ARMOST_05398	LG9	3637984	3639193	no	Rifin/stevor family			1	1	1	1		Variant surface antigen Rifin/Stevor, Plasmodium falciparum		332	1	0.301205
ARMOST_05399	LG9	3640025	3641422	no									Leucine-rich repeat domain, L domain-like		428	10	2.33645
ARMOST_05400	LG9	3641708	3644043	no	Major Facilitator Superfamily			3	6	4	8	GO:0016021|GO:0055085	Major facilitator superfamily domain, Major facilitator superfamily		475	11	2.31579
ARMOST_05401	LG9	3645016	3647380	no	Domain of unknown function (DUF2427), Protein of unknown function (Ytp1)	1	1	6	11	6	10		Domain of unknown function DUF2427, Uncharacterised domain YCR061W, C-terminal		621	11	1.77134
ARMOST_05402	LG9	3647678	3648313	no	UbiA prenyltransferase family		1	1			2	GO:0004659|GO:0016021	UbiA prenyltransferase family		149	4	2.68456
ARMOST_05403	LG9	3649272	3650251	no	RHO protein GDP dissociation inhibitor							GO:0005094|GO:0005737	Rho protein GDP-dissociation inhibitor, Immunoglobulin E-set, Rho GDP-dissociation inhibitor domain	Reactome: R-HSA-194840	201	0	0
ARMOST_05404	LG9	3650868	3652693	no								GO:0046872	Zinc finger, CCCH-type		413	13	3.1477
ARMOST_05405	LG9	3653461	3655203	no								GO:0046872	Zinc finger, CCCH-type		470	9	1.91489
ARMOST_05406	LG9	3655987	3657843	no	DNA replication factor Cdt1 C-terminal domain								DNA replication factor Cdt1, C-terminal	Reactome: R-HSA-113510|Reactome: R-HSA-68827|Reactome: R-HSA-68867|Reactome: R-HSA-68949|Reactome: R-HSA-68962|Reactome: R-HSA-69205|Reactome: R-HSA-69298|Reactome: R-HSA-69300	563	5	0.888099
ARMOST_05407	LG9	3657966	3658943	no	Alpha/beta hydrolase family								Alpha/Beta hydrolase fold, Alpha/beta hydrolase fold-1		325	7	2.15385
ARMOST_05408	LG9	3662909	3663519	no								GO:0016787	NUDIX hydrolase domain-like		170	2	1.17647
ARMOST_05409	LG9	3663879	3664986	no				1	1	1					333	1	0.3003
ARMOST_05410	LG9	3665324	3666891	no	Oxidoreductase family, C-terminal alpha/beta domain, Oxidoreductase family, NAD-binding Rossmann fold							GO:0008152|GO:0016491|GO:0055114|GO:0016491	Oxidoreductase, C-terminal, NAD(P)-binding domain, Oxidoreductase, N-terminal		453	14	3.09051
ARMOST_05411	LG9	3667136	3668612	no											443	2	0.451467
ARMOST_05412	LG9	3668654	3669625	no	Proteasome subunit							GO:0004298|GO:0004175|GO:0005839|GO:0051603|GO:0004298|GO:0005839|GO:0051603	Nucleophile aminohydrolases, N-terminal, Proteasome B-type subunit, Proteasome beta-type subunit, conserved site, Proteasome, subunit alpha/beta	Reactome: R-HSA-1169091|Reactome: R-HSA-1236974|Reactome: R-HSA-1236978|Reactome: R-HSA-174084|Reactome: R-HSA-174113|Reactome: R-HSA-174154|Reactome: R-HSA-174178|Reactome: R-HSA-174184|Reactome: R-HSA-180534|Reactome: R-HSA-180585|Reactome: R-HSA-187577|Reactome: R-HSA-195253|Reactome: R-HSA-202424|Reactome: R-HSA-211733|Reactome: R-HSA-2467813|Reactome: R-HSA-2871837|Reactome: R-HSA-349425|Reactome: R-HSA-350562|Reactome: R-HSA-450408|Reactome: R-HSA-4608870|Reactome: R-HSA-4641257|Reactome: R-HSA-4641258|Reactome: R-HSA-5358346|Reactome: R-HSA-5362768|Reactome: R-HSA-5607761|Reactome: R-HSA-5607764|Reactome: R-HSA-5610780|Reactome: R-HSA-5610783|Reactome: R-HSA-5610785|Reactome: R-HSA-5632684|Reactome: R-HSA-5658442|Reactome: R-HSA-5668541|Reactome: R-HSA-5676590|Reactome: R-HSA-5687128|Reactome: R-HSA-68827|Reactome: R-HSA-68949|Reactome: R-HSA-69017|Reactome: R-HSA-69229|Reactome: R-HSA-69481|Reactome: R-HSA-69601|Reactome: R-HSA-8852276|Reactome: R-HSA-983168	240	5	2.08333
ARMOST_05413	LG9	3669730	3670782	no	CSN8/PSMD8/EIF3K family							GO:0005838|GO:0006508	26S proteasome non-ATPase regulatory subunit Rpn12, CSN8/PSMD8/EIF3K	Reactome: R-HSA-1169091|Reactome: R-HSA-1236974|Reactome: R-HSA-1236978|Reactome: R-HSA-174084|Reactome: R-HSA-174113|Reactome: R-HSA-174154|Reactome: R-HSA-174178|Reactome: R-HSA-174184|Reactome: R-HSA-180534|Reactome: R-HSA-180585|Reactome: R-HSA-187577|Reactome: R-HSA-195253|Reactome: R-HSA-202424|Reactome: R-HSA-211733|Reactome: R-HSA-2467813|Reactome: R-HSA-2871837|Reactome: R-HSA-349425|Reactome: R-HSA-350562|Reactome: R-HSA-450408|Reactome: R-HSA-4608870|Reactome: R-HSA-4641257|Reactome: R-HSA-4641258|Reactome: R-HSA-5358346|Reactome: R-HSA-5362768|Reactome: R-HSA-5607761|Reactome: R-HSA-5607764|Reactome: R-HSA-5610780|Reactome: R-HSA-5610783|Reactome: R-HSA-5610785|Reactome: R-HSA-5632684|Reactome: R-HSA-5658442|Reactome: R-HSA-5668541|Reactome: R-HSA-5676590|Reactome: R-HSA-5687128|Reactome: R-HSA-68827|Reactome: R-HSA-68949|Reactome: R-HSA-69017|Reactome: R-HSA-69229|Reactome: R-HSA-69481|Reactome: R-HSA-69601|Reactome: R-HSA-8852276|Reactome: R-HSA-983168	264	2	0.757576
ARMOST_05414	LG9	3670876	3671931	no	Proteasome subunit A N-terminal signature, Proteasome subunit							GO:0004298|GO:0004175|GO:0006511|GO:0019773|GO:0004298|GO:0005839|GO:0051603	Nucleophile aminohydrolases, N-terminal, Proteasome A-type subunit, Proteasome alpha-subunit, N-terminal domain, Proteasome, subunit alpha/beta	Reactome: R-HSA-1169091|Reactome: R-HSA-1236974|Reactome: R-HSA-1236978|Reactome: R-HSA-174084|Reactome: R-HSA-174113|Reactome: R-HSA-174154|Reactome: R-HSA-174178|Reactome: R-HSA-174184|Reactome: R-HSA-180534|Reactome: R-HSA-180585|Reactome: R-HSA-187577|Reactome: R-HSA-195253|Reactome: R-HSA-202424|Reactome: R-HSA-211733|Reactome: R-HSA-2467813|Reactome: R-HSA-2871837|Reactome: R-HSA-349425|Reactome: R-HSA-350562|Reactome: R-HSA-450408|Reactome: R-HSA-4608870|Reactome: R-HSA-4641257|Reactome: R-HSA-4641258|Reactome: R-HSA-5358346|Reactome: R-HSA-5362768|Reactome: R-HSA-5607761|Reactome: R-HSA-5607764|Reactome: R-HSA-5610780|Reactome: R-HSA-5610783|Reactome: R-HSA-5610785|Reactome: R-HSA-5632684|Reactome: R-HSA-5658442|Reactome: R-HSA-5668541|Reactome: R-HSA-5676590|Reactome: R-HSA-5687128|Reactome: R-HSA-68827|Reactome: R-HSA-68949|Reactome: R-HSA-69017|Reactome: R-HSA-69229|Reactome: R-HSA-69481|Reactome: R-HSA-69601|Reactome: R-HSA-8852276|Reactome: R-HSA-983168	247	0	0
ARMOST_05415	LG9	3672056	3675018	no	Nuclear pore component			1	1	1		GO:0005515	WD40/YVTN repeat-like-containing domain, Nucleoporin Nup88, WD40-repeat-containing domain	Reactome: R-HSA-1169408|Reactome: R-HSA-159236|Reactome: R-HSA-165054|Reactome: R-HSA-168276|Reactome: R-HSA-168325|Reactome: R-HSA-170822|Reactome: R-HSA-180746|Reactome: R-HSA-180910|Reactome: R-HSA-3108214|Reactome: R-HSA-3301854|Reactome: R-HSA-3371453|Reactome: R-HSA-4570464|Reactome: R-HSA-4615885|Reactome: R-HSA-5578749|Reactome: R-HSA-6784531	852	6	0.704225
ARMOST_05416	LG9	3675193	3677800	no	Major Facilitator Superfamily			6	12	7	12	GO:0016021|GO:0055085	Major facilitator superfamily domain, Major facilitator superfamily		523	10	1.91205
ARMOST_05417	LG9	3678075	3679480	no	Glycosyl Hydrolase Family 88							GO:0003824	Glycosyl hydrolase, family 88, Six-hairpin glycosidase-like, Six-hairpin glycosidase		369	3	0.813008
ARMOST_05418	LG9	3680122	3681443	no											389	4	1.02828
ARMOST_05419	LG9	3681530	3685352	no	Protein of unknown function (DUF3435)								Protein of unknown function DUF3435		1147	32	2.78989
ARMOST_05420	LG9	3685510	3686825	no											357	2	0.560224
ARMOST_05421	LG9	3693101	3693891	no	Zinc knuckle							GO:0003676|GO:0008270	Zinc finger, CCHC-type		170	17	10
ARMOST_05422	LG9	3694140	3694902	no	Zinc knuckle		1	1				GO:0003676|GO:0008270	Zinc finger, CCHC-type		169	16	9.46746
ARMOST_05423	LG9	3695336	3696086	no	Polyketide cyclase / dehydrase and lipid transport								Coenzyme Q-binding protein COQ10, START domain, START-like domain		193	6	3.10881
ARMOST_05424	LG9	3696508	3697908	no	Glutathione S-transferase, N-terminal domain							GO:0005515	Thioredoxin-like fold, Glutathione S-transferase, N-terminal, Glutathione S-transferase, C-terminal-like		332	3	0.903614
ARMOST_05425	LG9	3698512	3701938	no	Chitin synthase N-terminal, Chitin synthase			4	7	4	7	GO:0016758|GO:0004100|GO:0004100|GO:0006031	Nucleotide-diphospho-sugar transferases, Chitin synthase, Chitin synthase N-terminal, Fungal chitin synthase	KEGG: 00520+2.4.1.16|MetaCyc: PWY-6981	900	12	1.33333
ARMOST_05426	LG9	3702283	3703125	no	Zinc finger, C3HC4 type (RING finger)							GO:0005515|GO:0008270|GO:0046872	Zinc finger, RING/FYVE/PHD-type, Zinc finger, RING-type, Zinc finger, C3HC4 RING-type		210	6	2.85714
ARMOST_05427	LG9	3703382	3703881	no	Spo12 family								Spo12		133	1	0.75188
ARMOST_05428	LG9	3704266	3705823	no											465	6	1.29032
ARMOST_05429	LG9	3706166	3706943	no	Ras family							GO:0005525|GO:0007165|GO:0016020|GO:0005525|GO:0005525|GO:0007264	Small GTPase superfamily, Ras type, Small GTP-binding protein domain, P-loop containing nucleoside triphosphate hydrolase, Small GTPase superfamily		188	5	2.65957
ARMOST_05430	LG9	3707195	3714414	no	Glycosyl hydrolases family 2							GO:0005975|GO:0004553|GO:0005975	Galactose-binding domain-like, Glycoside hydrolase, catalytic domain, Glycoside hydrolase, family 2, immunoglobulin-like beta-sandwich, Glycoside hydrolase superfamily, Glycoside hydrolase, family 2/20, immunoglobulin-like beta-sandwich domain		1835	31	1.68937
ARMOST_05431	LG9	3714897	3718110	no											959	16	1.6684
ARMOST_05432	LG9	3718733	3719518	no	Phospholipase/Carboxylesterase							GO:0016787	Alpha/Beta hydrolase fold, Phospholipase/carboxylesterase/thioesterase		261	2	0.766284
ARMOST_05433	LG9	3719998	3721296	no											414	5	1.20773
ARMOST_05434	LG9	3722592	3723456	no											270	8	2.96296
ARMOST_05435	LG9	3723713	3724126	no											103	1	0.970874
ARMOST_05436	LG9	3724309	3727170	no	VID27 cytoplasmic protein							GO:0005515	Quinoprotein amine dehydrogenase, beta chain-like, WD40/YVTN repeat-like-containing domain, Vacuolar import/degradation, Vid27-related		756	3	0.396825
ARMOST_05437	LG9	3727461	3728088	no				2	4	3	4				172	4	2.32558
ARMOST_05438	LG9	3728851	3730012	no	CrcB-like protein, Camphor Resistance (CrcB)			4	6	3	7	GO:0016021	Putative fluoride ion transporter CrcB		340	7	2.05882
ARMOST_05439	LG9	3731732	3733384	no	Casein kinase II regulatory subunit							GO:0005956|GO:0019887	Casein kinase II, regulatory subunit, Casein kinase II, regulatory subunit, beta-sheet, Casein kinase II, regulatory subunit, alpha-helical	Reactome: R-HSA-201688|Reactome: R-HSA-2514853|Reactome: R-HSA-445144|Reactome: R-HSA-6804756|Reactome: R-HSA-6814122	432	7	1.62037
ARMOST_05440	LG9	3733876	3736363	no	Major Facilitator Superfamily			7	14	8	14	GO:0016021|GO:0055085	Major facilitator superfamily domain, Major facilitator superfamily		575	4	0.695652
ARMOST_05441	LG9	3736764	3738761	no	Major Facilitator Superfamily			6	12	7	12	GO:0016021|GO:0055085	Major facilitator superfamily domain, Major facilitator superfamily		467	5	1.07066
ARMOST_05442	LG9	3738989	3739578	no	Ribosomal protein L36e							GO:0003735|GO:0005622|GO:0005840|GO:0006412	Ribosomal protein L36e	Reactome: R-HSA-156827|Reactome: R-HSA-156902|Reactome: R-HSA-1799339|Reactome: R-HSA-192823|Reactome: R-HSA-2408557|Reactome: R-HSA-6791226|Reactome: R-HSA-72689|Reactome: R-HSA-72706|Reactome: R-HSA-72764|Reactome: R-HSA-975956|Reactome: R-HSA-975957	146	0	0
ARMOST_05443	LG9	3740583	3741379	no											141	6	4.25532
ARMOST_05444	LG9	3741451	3742995	no	SNARE associated Golgi protein			3	5	3	2	GO:0016021	SNARE associated Golgi protein, Transmembrane protein TMEM64/TMEM41		457	6	1.31291
ARMOST_05445	LG9	3744353	3746620	no	Mitochondrial carrier protein			1	2	2		GO:0005509	Mitochondrial substrate/solute carrier, EF-Hand 1, calcium-binding site, EF-hand domain pair, EF-hand domain, Mitochondrial carrier domain		556	2	0.359712
ARMOST_05446	LG9	3746913	3747834	no											237	2	0.843882
ARMOST_05447	LG9	3748882	3752869	no	N-terminal domain of argonaute, Mid domain of argonaute, Piwi domain, Argonaute linker 2 domain, Argonaute linker 1 domain							GO:0003676|GO:0005515	Protein argonaute, N-terminal, Protein argonaute, Mid domain, Ribonuclease H-like domain, Argonaute, linker 1 domain, Piwi domain, PAZ domain, Argonaute linker 2 domain	Reactome: R-HSA-1257604|Reactome: R-HSA-1912408|Reactome: R-HSA-203927|Reactome: R-HSA-4086398|Reactome: R-HSA-426486|Reactome: R-HSA-426496|Reactome: R-HSA-5628897|Reactome: R-HSA-5687128	908	17	1.87225
ARMOST_05448	LG9	3753136	3753936	no	TspO/MBR family			2	3	2	3	GO:0016021	TspO/MBR-related protein		215	5	2.32558
ARMOST_05449	LG9	3754025	3754927	no	Ser-Thr-rich glycosyl-phosphatidyl-inositol-anchored membrane family	1	1	1					Kre9/Knh1 family		249	3	1.20482
ARMOST_05450	LG9	3755279	3755876	no	RNA recognition motif. (a.k.a. RRM, RBD, or RNP domain)							GO:0003676|GO:0000166	RNA recognition motif domain, Nucleotide-binding alpha-beta plait domain		148	0	0
ARMOST_05451	LG9	3756356	3757469	no	Ribosomal large subunit proteins 60S L5, and 50S L18, Ribosomal L18 C-terminal region							GO:0003735|GO:0005622|GO:0005840|GO:0006412|GO:0008097	Ribosomal protein L5 eukaryotic/L18 archaeal, Ribosomal protein L5 eukaryotic/L18 archaeal, C-terminal	Reactome: R-HSA-156827|Reactome: R-HSA-156902|Reactome: R-HSA-1799339|Reactome: R-HSA-192823|Reactome: R-HSA-2408557|Reactome: R-HSA-6791226|Reactome: R-HSA-72689|Reactome: R-HSA-72706|Reactome: R-HSA-72764|Reactome: R-HSA-975956|Reactome: R-HSA-975957	300	2	0.666667
ARMOST_05452	LG9	3757885	3759753	no	Subunit 17 of Mediator complex							GO:0001104|GO:0006357|GO:0016592	Mediator complex, subunit Med17	Reactome: R-HSA-1989781|Reactome: R-HSA-212436|Reactome: R-HSA-381340	545	5	0.917431
ARMOST_05453	LG9	3759928	3762812	no	Fungal Zn(2)-Cys(6) binuclear cluster domain, Fungal specific transcription factor domain							GO:0000981|GO:0005634|GO:0006355|GO:0008270|GO:0003677|GO:0005634|GO:0006351|GO:0008270	Zn(2)-C6 fungal-type DNA-binding domain, Transcription factor domain, fungi		762	13	1.70604
ARMOST_05454	LG9	3763951	3765536	no	FAD binding domain							GO:0016491|GO:0055114|GO:0071949	FAD/NAD(P)-binding domain, FAD-binding domain		460	6	1.30435
ARMOST_05455	LG9	3766766	3767201	no											126	3	2.38095
ARMOST_05456	LG9	3768597	3770179	no	FAD binding domain			1	1	1		GO:0071949|GO:0016491|GO:0055114	FAD-binding domain, FAD/NAD(P)-binding domain		459	6	1.30719
ARMOST_05457	LG9	3770397	3771748	no	Isocitrate/isopropylmalate dehydrogenase							GO:0016616|GO:0055114|GO:0000287|GO:0016616|GO:0051287|GO:0055114|GO:0003862|GO:0005737|GO:0009098|GO:0055114	Isopropylmalate dehydrogenase-like domain, Isocitrate and isopropylmalate dehydrogenases family, Isopropylmalate dehydrogenase, Isocitrate/isopropylmalate dehydrogenase, conserved site	Reactome: R-HSA-71403, KEGG: 00290+1.1.1.85|KEGG: 00660+1.1.1.85|MetaCyc: PWY-7396	380	2	0.526316
ARMOST_05458	LG9	3771830	3772621	no	ARP2/3 complex ARPC3 (21 kDa) subunit							GO:0005856|GO:0005885|GO:0030833|GO:0034314	Actin-related protein 2/3 complex subunit 3	Reactome: R-HSA-2029482|Reactome: R-HSA-3928662|Reactome: R-HSA-5663213	211	1	0.473934
ARMOST_05459	LG9	3772675	3774210	no	Nin one binding (NOB1) Zn-ribbon like, PIN domain of ribonuclease								Nin one binding (NOB1) Zn-ribbon-like, Ribonuclease, PIN domain	Reactome: R-HSA-6791226	452	8	1.76991
ARMOST_05460	LG9	3774381	3777219	no				4	7	4	7				614	5	0.814332
ARMOST_05461	LG9	3777943	3778759	no		1	1	1							202	9	4.45545
ARMOST_05462	LG9	3779959	3780719	no	GINS complex protein							GO:0005634|GO:0006260	GINS complex, DNA replication complex GINS protein Psf2	Reactome: R-HSA-176974	184	3	1.63043
ARMOST_05463	LG9	3780990	3783509	no	Domain of unknown function (DUF3635)								Serine/threonine-protein kinase haspin, C-terminal, Protein kinase-like domain	KEGG: 04150+2.7.11.1|KEGG: 04151+2.7.11.1	772	9	1.1658
ARMOST_05464	LG9	3783803	3786378	no	Beta-glucan synthesis-associated protein (SKN1)			1	1	1	1	GO:0004553|GO:0005975	Beta-glucan synthesis-associated, SKN1, Concanavalin A-like lectin/glucanase domain, Glycoside hydrolase family 16		583	10	1.71527
ARMOST_05465	LG9	3787196	3789556	no											95	3	3.15789
ARMOST_05466	LG9	3789141	3789556	no											89	6	6.74157
ARMOST_05467	LG9	3789606	3790109	no											74	2	2.7027
ARMOST_05468	LG9	3790387	3793610	no	F-box domain							GO:0005515|GO:0046872|GO:0003676	F-box domain, Zinc finger, C2H2, Leucine-rich repeat domain, L domain-like, Zinc finger, C2H2-like, Zinc finger C2H2-type/integrase DNA-binding domain		709	14	1.97461
ARMOST_05469	LG9	3794079	3799999	no	Nse4 C-terminal, Ubiquitin carboxyl-terminal hydrolase, Protein phosphatase 2C, Binding domain of Nse4/EID3 to Nse3-MAGE		1	1				GO:0003824|GO:0006511|GO:0036459|GO:0016579|GO:0036459	PPM-type phosphatase domain, Ubiquitin specific protease, conserved site, Non-structural maintenance of chromosome element 4, C-terminal, Ubiquitin specific protease domain, Peptidase C19, ubiquitin carboxyl-terminal hydrolase, Nse4/EID protein, Nse3/MAGE-binding domain	KEGG: 04660+3.1.3.16, Reactome: R-HSA-3108214	1379	16	1.16026
ARMOST_05470	LG9	3800451	3801551	no											366	0	0
ARMOST_05471	LG9	3802419	3803718	no	NAD dependent epimerase/dehydratase family							GO:0003824|GO:0050662	NAD-dependent epimerase/dehydratase, N-terminal domain, NAD(P)-binding domain		344	6	1.74419
ARMOST_05472	LG9	3803854	3804114	no											69	0	0
ARMOST_05473	LG9	3804904	3805725	no	Protein of unknown function (DUF3602)								Protein of unknown function DUF3602		203	0	0
ARMOST_05474	LG9	3806299	3808498	no				4	7	4	5		S-adenosyl-L-methionine-dependent methyltransferase		633	4	0.631912
ARMOST_05475	LG9	3808642	3811117	no	BTB/POZ domain							GO:0005515	SKP1/BTB/POZ domain, BTB/POZ domain		701	8	1.14123
ARMOST_05476	LG9	3811953	3813389	no	non-haem dioxygenase in morphine synthesis N-terminal, 2OG-Fe(II) oxygenase superfamily							GO:0016491|GO:0055114	Non-haem dioxygenase N-terminal domain, Isopenicillin N synthase-like, Oxoglutarate/iron-dependent dioxygenase		352	4	1.13636
ARMOST_05477	LG9	3813665	3816614	no	Regulator of chromosome condensation (RCC1) repeat								Regulator of chromosome condensation, RCC1, Regulator of chromosome condensation 1/beta-lactamase-inhibitor protein II		819	8	0.976801
ARMOST_05478	LG9	3817714	3818475	no											253	4	1.58103
ARMOST_05479	LG9	3818892	3825115	no	Beta-ketoacyl synthase, C-terminal domain, AMP-binding enzyme, Phosphopantetheine attachment site, Beta-ketoacyl synthase, N-terminal domain, Acyl transferase domain							GO:0003824|GO:0008152|GO:0008152|GO:0016740|GO:0031177|GO:0008152	Malonyl-CoA ACP transacylase, ACP-binding, Beta-ketoacyl synthase, C-terminal, Acyl transferase domain, Thiolase-like, Phosphopantetheine binding ACP domain, AMP-dependent synthetase/ligase, Polyketide synthase, phosphopantetheine-binding domain, Polyketide synthase, beta-ketoacyl synthase domain, Polyketide synthase, acyl transferase domain, Acyl transferase/acyl hydrolase/lysophospholipase, Beta-ketoacyl synthase, N-terminal, Acyl transferase	Reactome: R-HSA-163765|Reactome: R-HSA-199220|Reactome: R-HSA-2426168|Reactome: R-HSA-75105	1791	31	1.73088
ARMOST_05480	LG9	3826104	3828030	no	Cytochrome P450			1	2	2	1	GO:0005506|GO:0016705|GO:0020037|GO:0055114	Cytochrome P450		512	7	1.36719
ARMOST_05481	LG9	3828141	3829582	no	Fumarylacetoacetate (FAA) hydrolase family							GO:0003824|GO:0008152	Fumarylacetoacetase, C-terminal-related		330	4	1.21212
ARMOST_05482	LG9	3830294	3831952	no	FAD binding domain			1	1	1		GO:0016491|GO:0055114|GO:0071949	FAD/NAD(P)-binding domain, FAD-binding domain		426	8	1.87793
ARMOST_05483	LG9	3832471	3833327	no			1	1							266	3	1.12782
ARMOST_05484	LG9	3834038	3835593	no	Helicase conserved C-terminal domain, DEAD/DEAH box helicase							GO:0003676|GO:0005524	RNA helicase, DEAD-box type, Q motif, Helicase superfamily 1/2, ATP-binding domain, Helicase, C-terminal, P-loop containing nucleoside triphosphate hydrolase, ATP-dependent RNA helicase DEAD-box, conserved site, DEAD/DEAH box helicase domain		396	4	1.0101
ARMOST_05485	LG9	3835763	3836709	no	BTB/POZ domain							GO:0005515	BTB/POZ domain, SKP1/BTB/POZ domain		280	8	2.85714
ARMOST_05486	LG9	3838637	3839416	no	NUDIX domain			1	1	1	1	GO:0016787	NUDIX hydrolase domain-like, NUDIX hydrolase domain, NUDIX hydrolase, conserved site		224	4	1.78571
ARMOST_05487	LG9	3840006	3841951	no	Ammonium Transporter Family			6	11	6	11	GO:0008519|GO:0015696|GO:0016020|GO:0008519|GO:0016020|GO:0072488	Ammonium transporter AmtB-like domain, Ammonium transporter, Ammonium transporter, conserved site, Ammonium/urea transporter		467	5	1.07066
ARMOST_05488	LG9	3843324	3846252	no	Methyltransferase domain								S-adenosyl-L-methionine-dependent methyltransferase		884	3	0.339367
ARMOST_05489	LG9	3846336	3850507	no	N1221-like protein, Domain of unknown function (DUF3402)								N1221-like, Protein of unknown function DUF3402		1092	10	0.915751
ARMOST_05490	LG9	3852177	3854533	no	Cyclin			1	1	1		GO:0000079|GO:0019901	Cyclin PHO80-like		751	9	1.1984
ARMOST_05491	LG9	3855964	3857840	no	Berberine and berberine like, FAD binding domain	1	1	1				GO:0050660|GO:0003824|GO:0050660|GO:0055114|GO:0016491|GO:0050660|GO:0055114|GO:0016491|GO:0055114|GO:0003824|GO:0016614|GO:0050660|GO:0055114	CO dehydrogenase flavoprotein-like, FAD-binding, subdomain 2, FAD-binding, type 2, subdomain 1, Berberine/berberine-like, Oxygen oxidoreductase covalent FAD-binding site, FAD-binding, type 2, FAD linked oxidase, N-terminal		495	2	0.40404
ARMOST_05492	LG9	3858083	3858932	no											213	3	1.40845
ARMOST_05493	LG9	3859264	3860492	no				2	4	3	4				315	6	1.90476
ARMOST_05494	LG9	3860928	3862211	no				1	2	2	2	GO:0046872	Zinc finger, C2H2-like, Zinc finger, C2H2, Zinc finger, RING/FYVE/PHD-type		353	17	4.81586
ARMOST_05495	LG9	3862360	3866223	no	Ubiquitin fold domain, Ubiquitin-activating enzyme E1 four-helix bundle, ThiF family, Ubiquitin-activating enzyme E1 FCCH domain, Ubiquitin-activating enzyme active site							GO:0008641	NAD(P)-binding domain, Ubiquitin-activating enzyme E1, Ubiquitin-activating enzyme E1, C-terminal, Ubiquitin-activating enzyme E1, four-helix bundle, THIF-type NAD/FAD binding fold, Ubiquitin-activating enzyme, catalytic cysteine domain, Ubiquitin-activating enzyme E1, FCCH domain	MetaCyc: PWY-7511|Reactome: R-HSA-983168	1007	10	0.993049
ARMOST_05496	LG9	3866500	3868708	no	Conserved mid region of cactin, Cactus-binding C-terminus of cactin protein							GO:0005515	Cactin, central domain, Cactin, C-terminal		600	2	0.333333
ARMOST_05497	LG9	3870322	3871126	no		1	1	1							198	9	4.54545
ARMOST_05498	LG9	3872118	3874144	no	Elongation factor Tu C-terminal domain, Elongation factor Tu GTP binding domain, Elongation factor Tu domain 2							GO:0003924|GO:0005525|GO:0005525	Translation elongation factor EF1A/initiation factor IF2gamma, C-terminal, Transcription factor, GTP-binding domain, Tr-type G domain, conserved site, Translation protein, beta-barrel domain, P-loop containing nucleoside triphosphate hydrolase, Translation elongation factor EFTu/EF1A, C-terminal, Translation elongation factor EFTu-like, domain 2		572	4	0.699301
ARMOST_05499	LG9	3874419	3878251	no	SLA1 homology domain 1, SHD1, Variant SH3 domain, SH3 domain							GO:0005515|GO:0006897|GO:0007015|GO:0008092|GO:0030674|GO:0042802|GO:0043130	SH3 domain, Sla1, SLA1 homology domain 1, SHD1		1103	4	0.362647
ARMOST_05500	LG9	3878670	3885252	no	Domain of unknown function (DUF1981), Guanine nucleotide exchange factor in Golgi transport N-terminal, Dimerisation and cyclophilin-binding domain of Mon2, Sec7 domain							GO:0005086|GO:0032012|GO:0005488	Sec7, C-terminal, Sec7 domain, Guanine nucleotide exchange factor, N-terminal, Armadillo-type fold, Sec7 domain, alpha orthogonal bundle, Mon2, dimerisation and cyclophilin-binding domain, Armadillo-like helical		1866	24	1.28617
ARMOST_05501	LG9	3885410	3886741	no	Deoxyhypusine synthase							GO:0008612	Deoxyhypusine synthase, DHS-like NAD/FAD-binding domain	Reactome: R-HSA-204626	364	5	1.37363
ARMOST_05502	LG9	3889018	3890173	no											337	4	1.18694
ARMOST_05503	LG9	3890623	3892555	no											594	7	1.17845
ARMOST_05504	LG9	3893891	3895582	no	F-box-like							GO:0005515	F-box domain, Leucine-rich repeat domain, L domain-like		563	13	2.30906
ARMOST_05505	LG9	3896919	3899786	no											612	9	1.47059
ARMOST_05506	LG9	3900617	3901694	no											321	5	1.55763
ARMOST_05507	LG9	3902389	3906175	no	Inositol polyphosphate kinase							GO:0008440	Inositol polyphosphate kinase		1223	6	0.490597
ARMOST_05508	LG9	3907546	3909772	no	Forkhead domain, FHA domain							GO:0005515|GO:0003700|GO:0006355|GO:0043565	Forkhead-associated (FHA) domain, Fork head domain, Winged helix-turn-helix DNA-binding domain, SMAD/FHA domain		701	3	0.42796
ARMOST_05509	LG9	3909965	3910674	no	Mitochondrial 18 KDa protein (MTP18)								Mitochondrial 18kDa protein		205	0	0
ARMOST_05510	LG9	3911022	3912662	no	F-box-like							GO:0005515	Leucine-rich repeat domain, L domain-like, F-box domain		546	11	2.01465
ARMOST_05511	LG9	3913442	3914655	no	Enoyl-(Acyl carrier protein) reductase								NAD(P)-binding domain, Short-chain dehydrogenase/reductase SDR		255	2	0.784314
ARMOST_05512	LG9	3915187	3915819	no	Protein of unknown function (DUF962)			3	4	2	2		Protein of unknown function DUF962		159	1	0.628931
ARMOST_05513	LG9	3916048	3916905	no	Regulated-SNARE-like domain, Synaptobrevin			1	1	1	1	GO:0016021|GO:0016192|GO:0006810	Longin domain, Synaptobrevin, Longin-like domain	Reactome: R-HSA-204005	218	2	0.917431
ARMOST_05514	LG9	3917183	3919458	no	Domain of unknown function (DUF4646)								Protein of unknown function DUF4646		669	2	0.298954
ARMOST_05515	LG9	3919617	3923984	no	XRN 5'-3' exonuclease N-terminus							GO:0003676|GO:0008270|GO:0003676|GO:0004527	Zinc finger, CCHC-type, 5'-3' exoribonuclease, Putative 5-3 exonuclease		1184	7	0.591216
ARMOST_05516	LG9	3924024	3925580	no	Initiation factor 2 subunit family							GO:0044237	Initiation factor 2B-related, Methylthioribose-1-phosphate isomerase-like, N-terminal domain	KEGG: 00270+5.3.1.23|MetaCyc: PWY-4361|MetaCyc: PWY-7174, KEGG: 00270+5.3.1.23|MetaCyc: PWY-4361|MetaCyc: PWY-7174|Reactome: R-HSA-1237112	450	6	1.33333
ARMOST_05517	LG9	3926490	3927835	no				3	6	4	6				341	2	0.58651
ARMOST_05518	LG9	3929358	3930658	no				3	6	4	6				319	1	0.31348
ARMOST_05519	LG9	3931033	3932605	no											504	3	0.595238
ARMOST_05520	LG9	3932761	3933470	no	dUTPase							GO:0016787|GO:0046080|GO:0004170|GO:0046080	Deoxyuridine triphosphate nucleotidohydrolase/Deoxycytidine triphosphate deaminase, Deoxyuridine triphosphate nucleotidohydrolase, dUTPase-like	KEGG: 00240+3.6.1.23|MetaCyc: PWY-6545|MetaCyc: PWY-7184|MetaCyc: PWY-7187|MetaCyc: PWY-7206|Reactome: R-HSA-500753	168	0	0
ARMOST_05521	LG9	3933645	3934091	no	Glu-tRNAGln amidotransferase C subunit							GO:0006450	Glu-tRNAGln amidotransferase C subunit		148	3	2.02703
ARMOST_05522	LG9	3934126	3934588	no	Mitochondrial 28S ribosomal protein S34							GO:0003735|GO:0005739	Mitochondrial 28S ribosomal protein S34	Reactome: R-HSA-5368286|Reactome: R-HSA-5389840|Reactome: R-HSA-5419276	135	2	1.48148
ARMOST_05523	LG9	3934955	3936103	no	Pregnancy-associated plasma protein-A	1	1	1				GO:0008237	Peptidase M43, pregnancy-associated plasma-A, Metallopeptidase, catalytic domain	Reactome: R-HSA-381426	286	5	1.74825
ARMOST_05524	LG9	3936892	3937155	no											69	2	2.89855
ARMOST_05525	LG9	3938327	3939729	no	Protein kinase domain							GO:0004672|GO:0005524|GO:0006468	Protein kinase domain, Protein kinase-like domain		392	6	1.53061
ARMOST_05526	LG9	3940665	3941449	no	Peptidase S24-like			1	1	1		GO:0006508|GO:0008236|GO:0016020	Peptidase S24/S26, beta-ribbon domain, Peptidase S24/S26A/S26B/S26C, Peptidase S26A, signal peptidase I, Peptidase S24/S26A/S26B		196	0	0
ARMOST_05527	LG9	3941543	3942563	no	Cytokine-induced anti-apoptosis inhibitor 1, Fe-S biogenesis, Fe-S cluster assembly protein DRE2 N-terminus							GO:0005737|GO:0016226|GO:0051536	Anamorsin, Fe-S cluster assembly protein Dre2, N-terminal	Reactome: R-HSA-2564830	308	8	2.5974
ARMOST_05528	LG9	3942849	3944058	no	Forkhead domain							GO:0003700|GO:0006355|GO:0043565	Fork head domain, Winged helix-turn-helix DNA-binding domain, Fork head domain conserved site 2		294	1	0.340136
ARMOST_05529	LG9	3944593	3945893	no	Forkhead domain							GO:0003700|GO:0006355|GO:0043565	Winged helix-turn-helix DNA-binding domain, Fork head domain, Fork head domain conserved site 2		319	1	0.31348
ARMOST_05530	LG9	3947103	3947406	no											48	1	2.08333
ARMOST_05531	LG9	3948180	3948702	no			1	2	2	1	1				139	1	0.719424
ARMOST_05532	LG9	3949842	3951494	no											550	13	2.36364
ARMOST_05533	LG9	3951819	3952772	no									Protein kinase-like domain		317	11	3.47003
ARMOST_05534	LG9	3953292	3954944	no	Protein of unknown function (DUF4243)			1	2	2			Domain of unknown function DUF4243		452	2	0.442478
ARMOST_05535	LG9	3955429	3957309	no	Splicing factor SF3a60 binding domain, Pre-mRNA-splicing factor SF3A3, of SF3a complex, Prp9, Zinc-finger double-stranded RNA-binding, Domain of unknown function (DUF3449)							GO:0003676|GO:0008270|GO:0000398|GO:0003723|GO:0005681	Splicing factor SF3a60 binding domain, Zinc finger, U1-type, SF3A3 domain, Zinc finger, double-stranded RNA binding, Splicing factor 3A subunit 3, Domain of unknown function DUF3449	Reactome: R-HSA-72163	524	5	0.954198
ARMOST_05536	LG9	3957411	3961547	no	SacI homology domain, Endonuclease/Exonuclease/phosphatase family							GO:0046856|GO:0042578	Endonuclease/exonuclease/phosphatase, Inositol polyphosphate-related phosphatase, SAC domain		1004	8	0.796813
ARMOST_05537	LG9	3962200	3964089	no				1	1	1	1				508	1	0.19685
ARMOST_05538	LG9	3964444	3964819	no											85	1	1.17647
ARMOST_05539	LG9	3965392	3966540	no	Fatty acid hydroxylase superfamily			1	1	1	1	GO:0005506|GO:0006633|GO:0016491|GO:0055114	Fatty acid hydroxylase		329	4	1.21581
ARMOST_05540	LG9	3968848	3970310	no	Peroxisomal membrane anchor protein (Pex14p) conserved region			1	1	1	1		Peroxisome membrane anchor protein Pex14p, N-terminal		417	3	0.719424
ARMOST_05541	LG9	3970818	3972472	no	alpha/beta hydrolase fold							GO:0004414|GO:0005737|GO:0009086	Alpha/Beta hydrolase fold, Homoserine acetyltransferase, Alpha/beta hydrolase fold-1	KEGG: 00270+2.3.1.31|MetaCyc: PWY-5344	483	6	1.24224
ARMOST_05542	LG9	3972723	3975627	no											874	2	0.228833
ARMOST_05543	LG9	3976055	3976870	no	Snf7							GO:0007034	Snf7 family		203	0	0
ARMOST_05544	LG9	3977121	3978233	no	Transmembrane adaptor Erv26			3	4	2	4		Transmembrane adaptor Erv26		295	4	1.35593
ARMOST_05545	LG9	3978691	3980062	no	SET domain							GO:0005515	SET domain		409	5	1.22249
ARMOST_05546	LG9	3980274	3980953	no	Cyclophilin type peptidyl-prolyl cis-trans isomerase/CLD							GO:0000413|GO:0003755|GO:0006457|GO:0003755|GO:0006457	Cyclophilin-type peptidyl-prolyl cis-trans isomerase domain, Cyclophilin-type peptidyl-prolyl cis-trans isomerase, conserved site, Cyclophilin-type peptidyl-prolyl cis-trans isomerase, Cyclophilin-like domain		162	0	0
ARMOST_05547	LG9	3981112	3982014	no	Snf7							GO:0007034	Snf7 family		214	0	0
ARMOST_05548	LG9	3982099	3983536	no	Alpha/beta hydrolase family							GO:0006482|GO:0052689	Protein phosphatase methylesterase, eukaryotic, Alpha/Beta hydrolase fold, Alpha/beta hydrolase fold-1		377	5	1.32626
ARMOST_05549	LG9	3983995	3985070	no	PCRF domain, RF-1 domain							GO:0005737|GO:0006415|GO:0016149|GO:0003747|GO:0006415	Peptide chain release factor, Peptide chain release factor class I/class II, Double-stranded RNA-binding domain		292	0	0
ARMOST_05550	LG9	3985270	3986940	no	Zinc finger, C3HC4 type (RING finger), SPX domain							GO:0046872|GO:0005515|GO:0008270	Zinc finger, RING-type, conserved site, Zinc finger, RING/FYVE/PHD-type, SPX domain, Zinc finger, C3HC4 RING-type, Zinc finger, RING-type		473	9	1.90275
ARMOST_05551	LG9	3987131	3989258	no	Aldehyde dehydrogenase family							GO:0008152|GO:0016491|GO:0055114|GO:0008152|GO:0016491|GO:0016620|GO:0055114	Aldehyde dehydrogenase domain, Aldehyde dehydrogenase, C-terminal, Aldehyde dehydrogenase N-terminal domain, Aldehyde/histidinol dehydrogenase, Aldehyde dehydrogenase, glutamic acid active site		507	3	0.591716
ARMOST_05552	LG9	3990133	3996073	no	RNA polymerase Rpb1, domain 2, RNA polymerase Rpb1, domain 5, RNA polymerase Rpb1, domain 4, RNA polymerase Rpb1, domain 3							GO:0003677|GO:0003899|GO:0006351|GO:0003899|GO:0005634|GO:0006351|GO:0008270	RNA polymerase, alpha subunit, DNA-directed RNA pol I, largest subunit, RNA polymerase Rpb1, domain 5, RNA polymerase Rpb1, domain 4, RNA polymerase, N-terminal, RNA polymerase Rpb1, domain 3	KEGG: 00230+2.7.7.6|KEGG: 00240+2.7.7.6, KEGG: 00230+2.7.7.6|KEGG: 00240+2.7.7.6|Reactome: R-HSA-427413|Reactome: R-HSA-5250924|Reactome: R-HSA-73762|Reactome: R-HSA-73772|Reactome: R-HSA-73777|Reactome: R-HSA-73863	1673	19	1.13568
ARMOST_05553	LG9	3996434	3997384	no											316	1	0.316456
ARMOST_05554	LG9	3998611	3999111	no		1	1	1			1				105	6	5.71429
ARMOST_05555	LG9	3999179	3999807	no				2	3	2	3				192	6	3.125
ARMOST_05556	LG9	4000377	4000849	no	RNA recognition motif. (a.k.a. RRM, RBD, or RNP domain)							GO:0000166|GO:0003676	Nucleotide-binding alpha-beta plait domain, RNA recognition motif domain		120	0	0
ARMOST_05557	LG9	4001150	4001692	no											74	9	12.1622
ARMOST_05558	LG9	4002608	4003079	no											90	0	0
ARMOST_05559	LG9	4003749	4004928	no	Domain of unknown function (DUF5102)								Protein of unknown function DUF5102		355	0	0
ARMOST_05560	LG9	4005018	4005623	no	RNA polymerase I specific initiation factor								Transcription initiation factor Rrn11		166	2	1.20482
ARMOST_05561	LG9	4007626	4008677	no											143	3	2.0979
ARMOST_05562	LG9	4014203	4017388	no	Kinesin motor domain		1	1				GO:0003777|GO:0005524|GO:0007018|GO:0008017|GO:0003777|GO:0007018|GO:0003777|GO:0005524|GO:0007018	Kinesin motor domain, Kinesin-like protein, Kinesin motor domain, conserved site, P-loop containing nucleoside triphosphate hydrolase	Reactome: R-HSA-983189, Reactome: R-HSA-6811434|Reactome: R-HSA-983189	1034	11	1.06383
ARMOST_05563	LG9	4017560	4018747	no	Amidohydrolase							GO:0016812|GO:0004151|GO:0019856|GO:0016787	Dihydroorotase, conserved site, Dihydroorotase homodimeric type, Metal-dependent hydrolase, Amidohydrolase-related	KEGG: 00240+3.5.2.3|MetaCyc: PWY-5686	346	4	1.15607
ARMOST_05564	LG9	4018836	4020600	no	WD domain, G-beta repeat							GO:0005515	WD40/YVTN repeat-like-containing domain, WD40-repeat-containing domain, WD40 repeat, WD40 repeat, conserved site		519	12	2.31214
ARMOST_05565	LG9	4020779	4022365	no	Isocitrate/isopropylmalate dehydrogenase							GO:0016616|GO:0055114|GO:0000287|GO:0016616|GO:0051287|GO:0055114	Isopropylmalate dehydrogenase-like domain, Isocitrate and isopropylmalate dehydrogenases family, Isocitrate/isopropylmalate dehydrogenase, conserved site	Reactome: R-HSA-71403	353	3	0.849858
ARMOST_05566	LG9	4022622	4023522	no				1	1	1	1				281	3	1.06762
ARMOST_05567	LG9	4025303	4026140	no		1	1	1							223	5	2.24215
ARMOST_05568	LG9	4026456	4027298	no	PQ loop repeat			4	7	4	5		Mannose-P-dolichol utilization defect 1 protein, PQ-loop repeat		280	4	1.42857
ARMOST_05569	LG9	4027609	4030307	no											829	0	0
ARMOST_05570	LG9	4030649	4033513	no	Protein kinase domain							GO:0004672|GO:0006468|GO:0004672|GO:0005524|GO:0006468	Tyrosine-protein kinase, active site, Protein kinase-like domain, Protein kinase domain		869	10	1.15075
ARMOST_05571	LG9	4034729	4039480	no	Protein kinase domain							GO:0004672|GO:0005524|GO:0006468|GO:0004672|GO:0006468	Protein kinase domain, Protein kinase-like domain, Leucine-rich repeat domain, L domain-like, Serine/threonine-protein kinase, active site		1231	21	1.70593
ARMOST_05572	LG9	4039810	4040440	no	Variant SH3 domain							GO:0005515	SH3 domain		156	0	0
ARMOST_05573	LG9	4040925	4044677	no	gag-polypeptide of LTR copia-type, Reverse transcriptase (RNA-dependent DNA polymerase), Integrase core domain							GO:0003676|GO:0008270|GO:0015074|GO:0003676	Zinc finger, CCHC-type, Reverse transcriptase, RNA-dependent DNA polymerase, Integrase, catalytic core, Ribonuclease H-like domain	KEGG: 00230+2.7.7.7|KEGG: 00240+2.7.7.7	1235	16	1.29555
ARMOST_05574	LG9	4045247	4045690	no											147	1	0.680272
ARMOST_05575	LG9	4045907	4046372	no				2	3	2	2				118	3	2.54237
ARMOST_05576	LG9	4046581	4048881	no	AAA domain (Cdc48 subfamily), C-terminal, D2-small domain, of ClpB protein							GO:0005524	AAA+ ATPase domain, ATPase, AAA-type, core, P-loop containing nucleoside triphosphate hydrolase, Clp ATPase, C-terminal		495	1	0.20202
ARMOST_05577	LG9	4049045	4049914	no	RanBP1 domain							GO:0046907	PH domain-like, Ran binding domain		210	1	0.47619
ARMOST_05578	LG9	4050057	4050871	no	emp24/gp25L/p24 family/GOLD	1	1	1	1	1	2	GO:0006810|GO:0016021	GOLD domain, TMP21-related		202	3	1.48515
ARMOST_05579	LG9	4051187	4052016	no	RNA 2'-phosphotransferase, Tpt1 / KptA family							GO:0006388|GO:0016772	Phosphotransferase KptA/Tpt1		224	1	0.446429
ARMOST_05580	LG9	4054701	4056181	no	F-box domain	1	1	1	1	1		GO:0005515	F-box domain, Galactose oxidase/kelch, beta-propeller		475	10	2.10526
ARMOST_05581	LG9	4056464	4058928	no								GO:0005515	F-box domain		667	19	2.84858
ARMOST_05582	LG9	4059352	4060953	no	F-box-like							GO:0005515	F-box domain, Leucine-rich repeat domain, L domain-like		533	16	3.00188
ARMOST_05583	LG9	4062035	4063054	no	14-3-3 protein							GO:0019904	14-3-3 protein, 14-3-3 domain, 14-3-3 protein, conserved site	Reactome: R-HSA-111447|Reactome: R-HSA-1445148|Reactome: R-HSA-5625740|Reactome: R-HSA-5628897|Reactome: R-HSA-75035	283	2	0.706714
ARMOST_05584	LG9	4063376	4065736	no	Aminotransferase class I and II							GO:0009058|GO:0030170|GO:0003824	Aminotransferase, class I/classII, Pyridoxal phosphate-dependent transferase, Pyridoxal phosphate-dependent transferase, major region, subdomain 1, Pyridoxal phosphate-dependent transferase, major region, subdomain 2		537	5	0.931099
ARMOST_05585	LG9	4067201	4068256	no				5	9	5	9				351	6	1.7094
ARMOST_05586	LG9	4068593	4072444	no	Animal haem peroxidase, Cytochrome P450	1	1	2	2	1		GO:0005506|GO:0016705|GO:0020037|GO:0055114|GO:0004601|GO:0006979|GO:0020037|GO:0055114	Haem peroxidase, animal, Cytochrome P450, Haem peroxidase		1227	11	0.896496
ARMOST_05587	LG9	4074572	4076416	no				3	5	3	5				491	9	1.83299
ARMOST_05588	LG9	4076697	4078768	no	Nsp1-like C-terminal region							GO:0005643|GO:0017056	Nucleoporin, NSP1-like, C-terminal, Nucleoporin NSP1/NUP62		551	0	0
ARMOST_05589	LG9	4078876	4082480	no	Helicase conserved C-terminal domain, DEAD/DEAH box helicase							GO:0003676|GO:0005524|GO:0003723	Helicase, C-terminal, P-loop containing nucleoside triphosphate hydrolase, DEAD/DEAH box helicase domain, Helicase superfamily 1/2, ATP-binding domain, ATP-dependent RNA helicase DEAD-box, conserved site, K Homology domain, type 1, RNA helicase, DEAD-box type, Q motif		1077	8	0.742804
ARMOST_05590	LG9	4082688	4083801	no	PI31 proteasome regulator, PI31 proteasome regulator N-terminal		1	1					PI31 proteasome regulator, C-terminal, PI31 proteasome regulator, N-terminal	Reactome: R-HSA-1169091|Reactome: R-HSA-1236974|Reactome: R-HSA-1236978|Reactome: R-HSA-174084|Reactome: R-HSA-174113|Reactome: R-HSA-174154|Reactome: R-HSA-174178|Reactome: R-HSA-174184|Reactome: R-HSA-180534|Reactome: R-HSA-180585|Reactome: R-HSA-187577|Reactome: R-HSA-195253|Reactome: R-HSA-202424|Reactome: R-HSA-211733|Reactome: R-HSA-2467813|Reactome: R-HSA-2871837|Reactome: R-HSA-349425|Reactome: R-HSA-350562|Reactome: R-HSA-450408|Reactome: R-HSA-4608870|Reactome: R-HSA-4641257|Reactome: R-HSA-4641258|Reactome: R-HSA-5358346|Reactome: R-HSA-5362768|Reactome: R-HSA-5607761|Reactome: R-HSA-5607764|Reactome: R-HSA-5610780|Reactome: R-HSA-5610783|Reactome: R-HSA-5610785|Reactome: R-HSA-5632684|Reactome: R-HSA-5658442|Reactome: R-HSA-5668541|Reactome: R-HSA-5676590|Reactome: R-HSA-5687128|Reactome: R-HSA-68827|Reactome: R-HSA-68949|Reactome: R-HSA-69017|Reactome: R-HSA-69229|Reactome: R-HSA-69481|Reactome: R-HSA-69601|Reactome: R-HSA-8852276|Reactome: R-HSA-983168	335	0	0
ARMOST_05591	LG9	4084100	4085031	no											259	0	0
ARMOST_05592	LG9	4085325	4088662	no	Ankyrin repeats (many copies), Ankyrin repeats (3 copies)			1	1	1	1	GO:0005515	Ankyrin repeat, Zinc finger, FYVE/PHD-type, Ankyrin repeat-containing domain, Zinc finger, RING/FYVE/PHD-type		882	14	1.5873
ARMOST_05593	LG9	4089527	4090153	no	Med18 protein							GO:0001104|GO:0006357|GO:0016592	Mediator complex, subunit Med18, metazoa/fungi	Reactome: R-HSA-1989781|Reactome: R-HSA-381340	192	2	1.04167
ARMOST_05594	LG9	4090200	4090744	no	Sedlin, N-terminal conserved region							GO:0005622|GO:0006888|GO:0006810	Trafficking protein particle complex subunit 2, Longin-like domain		147	1	0.680272
ARMOST_05595	LG9	4091100	4092420	no								GO:0004672|GO:0005524|GO:0006468	Protein kinase domain, Protein kinase-like domain		371	8	2.15633
ARMOST_05596	LG9	4092837	4097362	no	Required for nuclear transport of RNA pol II C-terminus 1, HIT zinc finger							GO:0005488	Zinc finger, HIT-type, Armadillo-type fold, RNA polymerase II assembly factor Rtp1, C-terminal, Armadillo-like helical		1305	14	1.0728
ARMOST_05597	LG9	4098197	4098663	no				1	2	2					137	2	1.45985
ARMOST_05598	LG9	4098693	4102301	no	Male sterility protein, AMP-binding enzyme			1	1	1		GO:0003824|GO:0008152	Male sterility, NAD-binding, Phosphopantetheine binding ACP domain, NAD(P)-binding domain, AMP-dependent synthetase/ligase	Reactome: R-HSA-8848584	914	10	1.09409
ARMOST_05599	LG9	4104018	4105916	no	AMP-binding enzyme			1	1	1		GO:0003824|GO:0008152	AMP-binding, conserved site, AMP-dependent synthetase/ligase		472	7	1.48305
ARMOST_05600	LG9	4105974	4108126	no	Male sterility protein								Male sterility, NAD-binding, NAD(P)-binding domain, Phosphopantetheine binding ACP domain	Reactome: R-HSA-8848584	593	4	0.674536
ARMOST_05601	LG9	4110765	4110983	no											72	1	1.38889
ARMOST_05602	LG9	4111913	4119740	no	Cytochrome P450, Animal haem peroxidase, AMP-binding enzyme	1	1	3	4	2		GO:0005506|GO:0016705|GO:0020037|GO:0055114|GO:0003824|GO:0008152|GO:0004601|GO:0006979|GO:0020037|GO:0055114	Cytochrome P450, Haem peroxidase, animal, AMP-dependent synthetase/ligase, Haem peroxidase, Phosphopantetheine binding ACP domain		1786	21	1.17581
ARMOST_05603	LG9	4120221	4122552	no	Glycosyl hydrolase family 79 C-terminal beta domain	1	1	1	1	1			Glycoside hydrolase superfamily, Beta-glucuronidase, C-terminal	KEGG: 00040+3.2.1.31|KEGG: 00500+3.2.1.31|KEGG: 00531+3.2.1.31|KEGG: 00860+3.2.1.31|KEGG: 00944+3.2.1.31|KEGG: 00983+3.2.1.31|MetaCyc: PWY-7247|MetaCyc: PWY-7445	656	4	0.609756
ARMOST_05604	LG9	4125261	4126109	no											282	7	2.48227
ARMOST_05605	LG9	4129485	4130146	no											186	2	1.07527
ARMOST_05606	LG9	4132024	4133913	no	Major Facilitator Superfamily			6	12	7	12	GO:0016021|GO:0055085	Major facilitator superfamily, Major facilitator superfamily domain		421	7	1.66271
ARMOST_05607	LG9	4135737	4136082	no	LysM domain	1	1	1					LysM domain		77	4	5.19481
ARMOST_05608	LG9	4137350	4138064	no											184	4	2.17391
ARMOST_05609	LG9	4139154	4142271	no	Male sterility protein								NAD(P)-binding domain, Male sterility, NAD-binding	Reactome: R-HSA-8848584	755	5	0.662252
ARMOST_05610	LG9	4142493	4143279	no				1	1	1					244	0	0
ARMOST_05611	LG9	4143762	4145156	no				4	6	3	6				339	3	0.884956
ARMOST_05612	LG9	4147039	4155182	no	Thioesterase domain, Beta-ketoacyl synthase, C-terminal domain, Phosphopantetheine attachment site, Ketoacyl-synthetase C-terminal extension, Acyl transferase domain, Beta-ketoacyl synthase, N-terminal domain, KR domain, Polyketide synthase dehydratase			2	2	1		GO:0009058|GO:0016788|GO:0003824|GO:0008152|GO:0008152|GO:0016740|GO:0008152	Thioesterase, Malonyl-CoA ACP transacylase, ACP-binding, Polyketide synthase, acyl transferase domain, Acyl transferase domain, Alpha/Beta hydrolase fold, Thiolase-like, Beta-ketoacyl synthase, C-terminal, Acyl transferase/acyl hydrolase/lysophospholipase, Polyketide synthase, beta-ketoacyl synthase domain, NAD(P)-binding domain, Phosphopantetheine binding ACP domain, Beta-ketoacyl synthase, active site, Ketoacyl-synthetase, C-terminal extension, Polyketide synthase, dehydratase domain, Acyl transferase, Beta-ketoacyl synthase, N-terminal, Polyketide synthase, ketoreductase domain	Reactome: R-HSA-75105, Reactome: R-HSA-163765|Reactome: R-HSA-199220|Reactome: R-HSA-2426168|Reactome: R-HSA-75105	2418	43	1.77833
ARMOST_05613	LG9	4155611	4157156	no	non-haem dioxygenase in morphine synthesis N-terminal, 2OG-Fe(II) oxygenase superfamily							GO:0016491|GO:0055114	Non-haem dioxygenase N-terminal domain, Oxoglutarate/iron-dependent dioxygenase, Isopenicillin N synthase-like		337	4	1.18694
ARMOST_05614	LG9	4158239	4159344	no	Coproporphyrinogen III oxidase							GO:0004109|GO:0006779|GO:0055114	Coproporphyrinogen III oxidase, aerobic	KEGG: 00860+1.3.3.3|MetaCyc: PWY-5531|MetaCyc: PWY-7159|Reactome: R-HSA-189451	350	4	1.14286
ARMOST_05615	LG9	4159654	4160919	no				4	7	4	6				364	3	0.824176
ARMOST_05616	LG9	4161259	4163452	no	Caspase domain								Caspase-like domain		431	7	1.62413
ARMOST_05617	LG9	4163955	4165997	no	Alpha amylase, C-terminal all-beta domain, Alpha amylase, catalytic domain							GO:0003844|GO:0005978|GO:0003824|GO:0005975|GO:0043169|GO:0003824|GO:0005975|GO:0003824|GO:0005975	Glycoside hydrolase superfamily, 1,4-alpha-glucan-branching enzyme, GlgB, Alpha-amylase/branching enzyme, C-terminal all beta, Glycoside hydrolase, family 13, Glycosyl hydrolase, all-beta, Glycoside hydrolase, catalytic domain, Glycosyl hydrolase, family 13, catalytic domain	KEGG: 00500+2.4.1.18|MetaCyc: PWY-5067|MetaCyc: PWY-622|Reactome: R-HSA-3322077|Reactome: R-HSA-3878781, KEGG: 00500+2.4.1.18|MetaCyc: PWY-5067|MetaCyc: PWY-622	558	5	0.896057
ARMOST_05618	LG9	4166033	4166474	no	Carbohydrate-binding module 48 (Isoamylase N-terminal domain)							GO:0004553|GO:0005975|GO:0003824	Immunoglobulin-like fold, Glycoside hydrolase, family 13, N-terminal, Immunoglobulin E-set, Glycoside hydrolase, family 13	Reactome: R-HSA-3322077|Reactome: R-HSA-3878781	130	1	0.769231
ARMOST_05619	LG9	4167019	4168071	no	short chain dehydrogenase								NAD(P)-binding domain, Short-chain dehydrogenase/reductase SDR		334	4	1.1976
ARMOST_05620	LG9	4168238	4169328	no											326	4	1.22699
ARMOST_05621	LG9	4169977	4170723	no							1				248	5	2.01613
ARMOST_05622	LG9	4170951	4172313	no								GO:0000166	Nucleotide-binding alpha-beta plait domain		402	5	1.24378
ARMOST_05623	LG9	4173639	4175102	no	ACT domain		1	1					GATS-like ACT domain		451	7	1.55211
ARMOST_05624	LG9	4176418	4178162	no											492	8	1.62602
ARMOST_05625	LG9	4178772	4180369	no	short chain dehydrogenase			2	2	1	2		NAD(P)-binding domain, Short-chain dehydrogenase/reductase SDR		360	4	1.11111
ARMOST_05626	LG9	4181047	4185316	no											1319	14	1.06141
ARMOST_05627	LG9	4185667	4187462	no											487	12	2.46407
ARMOST_05628	LG9	4189592	4190260	no	Cysteine-rich secretory protein family		1	1			1		CAP domain, Cysteine-rich secretory protein, allergen V5/Tpx-1-related		192	4	2.08333
ARMOST_05629	LG9	4190803	4191342	no	Prefoldin subunit							GO:0006457|GO:0016272|GO:0051082|GO:0006457|GO:0016272	Prefoldin, Prefoldin beta-like, Prefoldin subunit 2	Reactome: R-HSA-389957	125	1	0.8
ARMOST_05630	LG9	4191469	4194106	no	4Fe-4S dicluster domain		1	1				GO:0016020|GO:0016651|GO:0051539|GO:0055114	4Fe-4S ferredoxin-type, iron-sulphur binding domain, 4Fe-4S ferredoxin, iron-sulphur binding, conserved site, NADH-quinone oxidoreductase, chain I	Reactome: R-HSA-611105|Reactome: R-HSA-6799198	473	11	2.32558
ARMOST_05631	LG9	4194688	4196504	no											563	0	0
ARMOST_05632	LG9	4197156	4197906	no	GRIM-19 protein			1	1	1	1		GRIM-19	Reactome: R-HSA-611105|Reactome: R-HSA-6799198	174	3	1.72414
ARMOST_05633	LG9	4198894	4200704	no	HMG-box domain, HMG (high mobility group) box								High mobility group box domain		547	0	0
ARMOST_05634	LG9	4200952	4201654	no	Acetyltransferase (GNAT) domain							GO:0008080	Acyl-CoA N-acyltransferase, GNAT domain		174	1	0.574713
ARMOST_05635	LG9	4202536	4205886	no	PPR repeat, Pentatricopeptide repeat domain			1	2	2		GO:0005515	Pentatricopeptide repeat, Tetratricopeptide-like helical domain		1116	8	0.716846
ARMOST_05636	LG9	4212134	4213441	no	Putative GTPase activating protein for Arf							GO:0005096	Arf GTPase activating protein		373	5	1.34048
ARMOST_05637	LG9	4213513	4215617	no	Carboxyl transferase domain							GO:0016874	ClpP/crotonase-like domain, Acetyl-coenzyme A carboxyltransferase, N-terminal, Acetyl-coenzyme A carboxyltransferase, C-terminal, Carboxyl transferase	KEGG: 00061+6.4.1.2|KEGG: 00253+6.4.1.2|KEGG: 00254+6.4.1.2|KEGG: 00620+6.4.1.2|KEGG: 00640+6.4.1.2|KEGG: 00720+6.4.1.2|MetaCyc: PWY-4381|MetaCyc: PWY-5743|MetaCyc: PWY-5744|MetaCyc: PWY-5789|MetaCyc: PWY-6679|MetaCyc: PWY-6722|MetaCyc: PWY-7388|Reactome: R-HSA-196780|Reactome: R-HSA-3371599	534	4	0.749064
ARMOST_05638	LG9	4219100	4220544	no	Velvet factor								Velvet factor		395	2	0.506329
ARMOST_05639	LG9	4221892	4223057	no	Velvet factor								Velvet factor		340	6	1.76471
ARMOST_05640	LG9	4223653	4226929	no	DNA mismatch repair protein, C-terminal domain, Histidine kinase-, DNA gyrase B-, and HSP90-like ATPase							GO:0006298|GO:0007131|GO:0032300|GO:0005524|GO:0006298|GO:0005524|GO:0006298|GO:0030983	Ribosomal protein S5 domain 2-type fold, DNA mismatch repair protein Mlh3, DNA mismatch repair, conserved site, MutL, C-terminal, dimerisation, Ribosomal protein S5 domain 2-type fold, subgroup, Histidine kinase-like ATPase, C-terminal domain, DNA mismatch repair protein, C-terminal	Reactome: R-HSA-912446	782	14	1.79028
ARMOST_05641	LG9	4229017	4230555	no	2OG-Fe(II) oxygenase superfamily, non-haem dioxygenase in morphine synthesis N-terminal							GO:0016491|GO:0055114	Oxoglutarate/iron-dependent dioxygenase, Isopenicillin N synthase-like, Non-haem dioxygenase N-terminal domain		337	4	1.18694
ARMOST_05642	LG9	4231014	4234995	no											1172	12	1.02389
ARMOST_05643	LG9	4235452	4236590	no	Tyrosine phosphatase family							GO:0016311|GO:0016791|GO:0004725|GO:0016311|GO:0016791	Tyrosine specific protein phosphatases domain, Protein-tyrosine phosphatase, active site, Protein-tyrosine phosphatase-like, Tyrosine/serine-protein phosphatase IphP-type		283	2	0.706714
ARMOST_05644	LG9	4236931	4240291	no	Vacuolar protein 14 C-terminal Fig4p binding, Vacuolar 14 Fab1-binding region		1	1				GO:0043550|GO:0070772|GO:0005488	Vacuolar protein 14 C-terminal Fig4-binding domain, Vacuole morphology and inheritance protein 14, Armadillo-type fold, Vacuole morphology and inheritance protein 14, Fab1-binding region, Armadillo-like helical	Reactome: R-HSA-1660514|Reactome: R-HSA-1660516|Reactome: R-HSA-1660517	911	7	0.768386
ARMOST_05645	LG9	4240735	4242426	no	TAFII55 protein conserved region							GO:0005669|GO:0006367	TAFII55 protein, conserved region		471	3	0.636943
ARMOST_05646	LG9	4243142	4245941	no	Helicase associated domain (HA2), DEAD/DEAH box helicase, Oligonucleotide/oligosaccharide-binding (OB)-fold, Helicase conserved C-terminal domain							GO:0004386|GO:0003676|GO:0005524|GO:0003676|GO:0005524|GO:0008026	Helicase-associated domain, DEAD/DEAH box helicase domain, P-loop containing nucleoside triphosphate hydrolase, Helicase superfamily 1/2, ATP-binding domain, Domain of unknown function DUF1605, Helicase, C-terminal, DNA/RNA helicase, ATP-dependent, DEAH-box type, conserved site, AAA+ ATPase domain		744	9	1.20968
ARMOST_05647	LG9	4247086	4248184	no	Transcription factor TFIIB repeat, TFIIB zinc-binding							GO:0006352|GO:0006355|GO:0008270|GO:0017025	Cyclin-like, Transcription factor TFIIB, Transcription factor TFIIB, cyclin-like domain, Zinc finger, TFIIB-type, Transcription factor TFIIB, conserved site	Reactome: R-HSA-167161|Reactome: R-HSA-167162|Reactome: R-HSA-167172|Reactome: R-HSA-674695|Reactome: R-HSA-6807505|Reactome: R-HSA-73776|Reactome: R-HSA-73779|Reactome: R-HSA-75953|Reactome: R-HSA-76042	347	12	3.45821
ARMOST_05648	LG9	4248377	4249542	no	Ribosome biogenesis regulatory protein (RRS1)							GO:0005634|GO:0042254	Ribosomal biogenesis regulatory protein		318	0	0
ARMOST_05649	LG9	4251932	4252489	no	Putative oxalocrotonate tautomerase enzyme								Putative oxalocrotonate tautomerase, Tautomerase/MIF superfamily		148	1	0.675676
ARMOST_05650	LG9	4253642	4254774	no	Transcription initiation factor TFIID subunit A							GO:0046982|GO:0005669|GO:0006352	Histone-fold, Transcription initiation factor TFIID	Reactome: R-HSA-167161|Reactome: R-HSA-167162|Reactome: R-HSA-167172|Reactome: R-HSA-3214847|Reactome: R-HSA-674695|Reactome: R-HSA-6804756|Reactome: R-HSA-73776|Reactome: R-HSA-73779|Reactome: R-HSA-75953|Reactome: R-HSA-76042	298	1	0.33557
ARMOST_05651	LG9	4254853	4255917	no	TIP41-like family								TIP41-like protein		303	3	0.990099
ARMOST_05652	LG9	4256051	4257987	no	Dynein light intermediate chain (DLIC)							GO:0003777|GO:0005868|GO:0007018	P-loop containing nucleoside triphosphate hydrolase, Dynein 1 light intermediate chain, Dynein family light intermediate chain		560	3	0.535714
ARMOST_05653	LG9	4258076	4259066	no	RibD C-terminal domain							GO:0008703|GO:0009231|GO:0055114	Bacterial bifunctional deaminase-reductase, C-terminal, Dihydrofolate reductase-like domain	Reactome: R-HSA-196757	279	3	1.07527
ARMOST_05654	LG9	4259161	4260707	no	PCI domain							GO:0005515|GO:0003743|GO:0005737|GO:0005852	Proteasome component (PCI) domain, Winged helix-turn-helix DNA-binding domain, Eukaryotic translation initiation factor 3 subunit M	Reactome: R-HSA-156827|Reactome: R-HSA-72649|Reactome: R-HSA-72689|Reactome: R-HSA-72695|Reactome: R-HSA-72702|Reactome: R-HSA-72706	410	0	0
ARMOST_05655	LG9	4260890	4263056	no	Protein of unknown function (DUF2009)							GO:0005622|GO:0008270	Protein of unknown function DUF2009, B-box-type zinc finger		620	13	2.09677
ARMOST_05656	LG9	4263563	4265822	no	Subtilase family, Pro-kumamolisin, activation domain	1	1	1				GO:0006508|GO:0004252|GO:0006508|GO:0008236	Sedolisin domain, Peptidase S8/S53 domain, Peptidase S8, subtilisin, Ser-active site, Peptidase S53, activation domain, Proteinase propeptide inhibitor	Reactome: R-HSA-381038	596	6	1.00671
ARMOST_05657	LG9	4266337	4268798	no	Pro-kumamolisin, activation domain, Subtilase family		1	1				GO:0008236|GO:0004252|GO:0006508|GO:0006508	Peptidase S53, activation domain, Peptidase S8, subtilisin, Ser-active site, Peptidase S8/S53 domain, Proteinase propeptide inhibitor, Sedolisin domain	Reactome: R-HSA-381038	629	7	1.11288
ARMOST_05658	LG9	4268874	4270036	no	Hepatocellular carcinoma-associated antigen 59								Hepatocellular carcinoma-associated antigen 59		282	0	0
ARMOST_05659	LG9	4270191	4273202	no	S4 domain							GO:0005622|GO:0019843|GO:0003723	Ribosomal protein S4, conserved site, RNA-binding S4 domain, Ribosomal protein S4/S9	Reactome: R-HSA-156827|Reactome: R-HSA-156902|Reactome: R-HSA-1799339|Reactome: R-HSA-192823|Reactome: R-HSA-2408557|Reactome: R-HSA-6790901|Reactome: R-HSA-6791226|Reactome: R-HSA-72649|Reactome: R-HSA-72689|Reactome: R-HSA-72695|Reactome: R-HSA-72702|Reactome: R-HSA-72706|Reactome: R-HSA-72764|Reactome: R-HSA-975956|Reactome: R-HSA-975957, Reactome: R-HSA-6790901|Reactome: R-HSA-6791226	718	4	0.557103
ARMOST_05660	LG9	4273362	4276286	no	Spc97 / Spc98 family							GO:0000226|GO:0000922|GO:0005815|GO:0007020|GO:0043015	Gamma-tubulin complex component protein	Reactome: R-HSA-380270|Reactome: R-HSA-380320	848	9	1.06132
ARMOST_05661	LG9	4276908	4280592	no	GNAT acetyltransferase 2, Domain of unknown function (DUF1726), Possible tRNA binding domain, Helicase							GO:0008080|GO:0005524|GO:0008080|GO:0016072|GO:0034470	GNAT domain, RNA cytidine acetyltransferase NAT10, tRNA(Met) cytidine acetyltransferase TmcA, N-terminal, Possible tRNA binding domain, Helicase domain, P-loop containing nucleoside triphosphate hydrolase, TmcA/NAT10/Kre33	Reactome: R-HSA-6790901	1073	9	0.83877
ARMOST_05662	LG9	4282271	4284355	no											641	11	1.71607
ARMOST_05663	LG9	4284583	4288394	no	Anticodon-binding domain of tRNA, tRNA synthetases class I (I, L, M and V)							GO:0002161|GO:0006418|GO:0000166|GO:0006418|GO:0000166|GO:0004812|GO:0005524|GO:0006418|GO:0000166|GO:0004832|GO:0005524|GO:0006438	Valyl/Leucyl/Isoleucyl-tRNA synthetase, editing domain, Methionyl/Valyl/Leucyl/Isoleucyl-tRNA synthetase, anticodon-binding, Aminoacyl-tRNA synthetase, class Ia, anticodon-binding, Rossmann-like alpha/beta/alpha sandwich fold, Valine-tRNA ligase, Aminoacyl-tRNA synthetase, class I, conserved site, Aminoacyl-tRNA synthetase, class Ia	KEGG: 00970+6.1.1.9	1002	15	1.49701
ARMOST_05664	LG9	4288676	4290384	no											183	0	0
ARMOST_05665	LG9	4291675	4293996	no	FAD binding domain, FAD linked oxidases, C-terminal domain			1	1	1		GO:0050660|GO:0003824|GO:0050660|GO:0003824|GO:0016614|GO:0050660|GO:0055114|GO:0016491|GO:0050660|GO:0055114|GO:0003824|GO:0050660|GO:0055114	CO dehydrogenase flavoprotein-like, FAD-binding, subdomain 2, FAD-linked oxidase-like, C-terminal, FAD-binding, type 2, FAD linked oxidase, N-terminal, FAD-binding, type 2, subdomain 1, Vanillyl-alcohol oxidase, C-terminal subdomain 2, FAD-linked oxidase, C-terminal		560	6	1.07143
ARMOST_05666	LG9	4294297	4295987	no	PCI domain							GO:0005515	Proteasome component (PCI) domain		408	6	1.47059
ARMOST_05667	LG9	4297631	4298189	no											77	9	11.6883
ARMOST_05668	LG9	4300291	4303230	no	Up-regulated During Septation								Up-regulated during septation protein 1		927	1	0.107875
ARMOST_05669	LG9	4303674	4304342	no											188	2	1.06383
ARMOST_05670	LG9	4305381	4306311	no	14-3-3 protein							GO:0019904	14-3-3 domain, 14-3-3 protein, 14-3-3 protein, conserved site	Reactome: R-HSA-111447|Reactome: R-HSA-1445148|Reactome: R-HSA-5625740|Reactome: R-HSA-5628897|Reactome: R-HSA-75035	256	2	0.78125
ARMOST_05671	LG9	4306769	4309893	no	PGAP1-like protein			4	7	4	7	GO:0016788	Alpha/Beta hydrolase fold, GPI inositol-deacylase PGAP1-like	Reactome: R-HSA-162791	915	12	1.31148
ARMOST_05672	LG9	4310742	4316727	no	JmjC domain, hydroxylase, PHD-finger, jmjN domain, C5HC2 zinc finger, PLU-1-like protein, ARID/BRIGHT DNA binding domain							GO:0003677|GO:0005515|GO:0005515|GO:0008270|GO:0016706|GO:0055114	JmjC domain, ARID DNA-binding domain, JmjN domain, Zinc finger, PHD-finger, Zinc finger, PHD-type, Zinc finger, PHD-type, conserved site, Zinc finger, RING/FYVE/PHD-type, Zinc finger, FYVE/PHD-type, Zinc finger, C5HC2-type, Lysine-specific demethylase-like domain	Reactome: R-HSA-3214842	1807	45	2.49032
ARMOST_05673	LG9	4317075	4319499	no	CorA-like Mg2+ transporter protein			1	2	2	1	GO:0016020|GO:0030001|GO:0046873|GO:0055085	Mg2+ transporter protein, CorA-like/Zinc transport protein ZntB		717	4	0.55788
ARMOST_05674	LG9	4319790	4325630	no	Protein phosphatase 2C, Leucine rich repeat, Adenylate and Guanylate cyclase catalytic domain							GO:0005515|GO:0003824|GO:0009190|GO:0016849|GO:0035556|GO:0007165	Leucine-rich repeat, PPM-type phosphatase domain, Adenylyl cyclase class-3/4/guanylyl cyclase, Leucine-rich repeat, typical subtype, Ras-associating (RA) domain, Leucine-rich repeat domain, L domain-like, Nucleotide cyclase	KEGG: 04660+3.1.3.16	1853	16	0.863465
ARMOST_05675	LG9	4327422	4328792	no	Common central domain of tyrosinase	1	1	1				GO:0008152|GO:0016491	Uncharacterised domain, di-copper centre, Tyrosinase copper-binding domain		316	4	1.26582
ARMOST_05676	LG9	4329897	4330472	no											103	3	2.91262
ARMOST_05677	LG9	4329897	4330472	no											99	2	2.0202
ARMOST_05678	LG9	4332022	4336248	no	Component of IIS longevity pathway SMK-1								Domain of unknown function DUF625, Armadillo-like helical, PH domain-like		1153	13	1.12749
ARMOST_05679	LG9	4336407	4337141	no	MAS20 protein import receptor		1	1			1	GO:0005742|GO:0006605|GO:0006886	Protein import receptor MAS20, Mitochondrial outer membrane translocase complex, subunit Tom20 domain		191	0	0
ARMOST_05680	LG9	4337741	4338586	no	SET domain							GO:0005515	SET domain		263	6	2.28137
ARMOST_05681	LG9	4338739	4340069	no	alpha/beta hydrolase fold								Alpha/Beta hydrolase fold, Alpha/beta hydrolase fold-1		333	2	0.600601
ARMOST_05682	LG9	4340940	4343360	no	CASC3/Barentsz eIF4AIII binding								Btz domain	Reactome: R-HSA-109688|Reactome: R-HSA-159236|Reactome: R-HSA-72163|Reactome: R-HSA-72187|Reactome: R-HSA-975957	806	0	0
ARMOST_05683	LG9	4343818	4344888	no	tRNA (Guanine-1)-methyltransferase								tRNA (guanine-N1-)-methyltransferase, eukaryotic, tRNA methyltransferase TRM10-type domain, tRNA methyltransferase TRMD/TRM10-type domain	KEGG: 00340+2.1.1.22|MetaCyc: PWY-6829|MetaCyc: PWY-7285|MetaCyc: PWY-7286	321	3	0.934579
ARMOST_05684	LG9	4345023	4345270	no	Phospholipase/Carboxylesterase							GO:0016787	Phospholipase/carboxylesterase/thioesterase, Alpha/Beta hydrolase fold		60	0	0
ARMOST_05685	LG9	4345387	4346035	no	Phospholipase/Carboxylesterase							GO:0016787	Alpha/Beta hydrolase fold, Phospholipase/carboxylesterase/thioesterase		177	0	0
ARMOST_05686	LG9	4349032	4349546	no											131	11	8.39695
ARMOST_05687	LG9	4350532	4351787	no									Leucine-rich repeat domain, L domain-like		401	8	1.99501
ARMOST_05688	LG9	4351947	4354486	no				1	1	1	1				830	4	0.481928
ARMOST_05689	LG9	4354933	4359490	no				1	1	1	1				1429	1	0.069979
ARMOST_05690	LG9	4360070	4360726	no	Cytochrome b5-like Heme/Steroid binding domain			1	1	1		GO:0020037	Cytochrome b5-like heme/steroid binding domain, Cytochrome b5, heme-binding site		131	0	0
ARMOST_05691	LG9	4361260	4362456	no	Ribonuclease-III-like, Double-stranded RNA binding motif							GO:0004525|GO:0006396	Ribonuclease III domain, Double-stranded RNA-binding domain		293	1	0.341297
ARMOST_05692	LG9	4364629	4365973	no		1	1	1					Galactose-binding domain-like		381	5	1.31234
ARMOST_05693	LG9	4367082	4367645	no											187	0	0
ARMOST_05694	LG9	4367863	4374336	no	Phosphoadenosine phosphosulfate reductase family, Nucleoporin autopeptidase			2	2	1		GO:0005643|GO:0006810|GO:0004604|GO:0019379|GO:0055114|GO:0003824|GO:0008152|GO:0004604|GO:0019379	Peptidase S59, nucleoporin, Hypoxia induced protein, domain, Phosphoadenosine phosphosulphate/adenosine 5'-phosphosulphate reductase, Phosphoadenosine phosphosulphate reductase, Phosphoadenosine phosphosulphate reductase CysH, Rossmann-like alpha/beta/alpha sandwich fold	Reactome: R-HSA-1169408|Reactome: R-HSA-159236|Reactome: R-HSA-165054|Reactome: R-HSA-168276|Reactome: R-HSA-168325|Reactome: R-HSA-170822|Reactome: R-HSA-180746|Reactome: R-HSA-180910|Reactome: R-HSA-2467813|Reactome: R-HSA-2500257|Reactome: R-HSA-3108214|Reactome: R-HSA-3301854|Reactome: R-HSA-3371453|Reactome: R-HSA-4570464|Reactome: R-HSA-4615885|Reactome: R-HSA-5578749|Reactome: R-HSA-5663220|Reactome: R-HSA-6784531|Reactome: R-HSA-68877, KEGG: 00920+1.8.4.8, Reactome: R-HSA-196843	1394	7	0.502152
ARMOST_05695	LG9	4374544	4378763	no	RNA polymerase Rpb2, domain 3, RNA polymerase I, Rpa2 specific domain, RNA polymerase Rpb2, domain 2, RNA polymerase Rpb2, domain 7, RNA polymerase beta subunit, RNA polymerase Rpb2, domain 6							GO:0003899|GO:0003677|GO:0003899|GO:0006351|GO:0003899|GO:0005634|GO:0006351|GO:0003899|GO:0006351|GO:0032549	RNA polymerase Rpb2, OB-fold, RNA polymerase Rpb2, domain 3, DNA-directed RNA polymerase I subunit RPA2, domain 4, DNA-directed RNA polymerase, subunit 2, domain 6, RNA polymerase, beta subunit, conserved site, RNA polymerase Rpb2, domain 2, RNA polymerase Rpb2, domain 7, DNA-directed RNA polymerase, subunit 2, RNA polymerase, beta subunit, protrusion	KEGG: 00230+2.7.7.6|KEGG: 00240+2.7.7.6, KEGG: 00230+2.7.7.6|KEGG: 00240+2.7.7.6|Reactome: R-HSA-427413|Reactome: R-HSA-5250924|Reactome: R-HSA-73762|Reactome: R-HSA-73772|Reactome: R-HSA-73777|Reactome: R-HSA-73863	1218	23	1.88834
ARMOST_05696	LG9	4378997	4382187	no								GO:0046982	Histone-fold		933	4	0.428725
ARMOST_05697	LG9	4382412	4386240	no								GO:0046872	Zinc finger, C2H2-like, Zinc finger, C2H2		1139	10	0.877963
ARMOST_05698	LG9	4386357	4387777	no	Methyltransferase domain								S-adenosyl-L-methionine-dependent methyltransferase		335	3	0.895522
ARMOST_05699	LG9	4388004	4388889	no											277	1	0.361011
ARMOST_05700	LG9	4389454	4390097	no			1	1							181	4	2.20994
ARMOST_05701	LG9	4391995	4393942	no											554	5	0.902527
ARMOST_05702	LG9	4395108	4398235	no	Gti1/Pac2 family								Gti1/Pac2 family		859	17	1.97905
ARMOST_05703	LG9	4398878	4400473	no	XPG I-region, XPG N-terminal domain							GO:0004518|GO:0004518|GO:0006281|GO:0003677|GO:0003824	XPG-I domain, XPG/Rad2 endonuclease, 5'-3' exonuclease, C-terminal domain, PIN domain-like, XPG N-terminal		444	6	1.35135
ARMOST_05704	LG9	4403942	4405452	no								GO:0003677|GO:0006310|GO:0015074|GO:0003677	Integrase-like, catalytic domain, DNA breaking-rejoining enzyme, catalytic core		391	8	2.04604
ARMOST_05705	LG9	4405758	4407396	no											458	4	0.873362
ARMOST_05706	LG9	4408871	4410742	no	Berberine and berberine like, FAD binding domain	1	1	1				GO:0016491|GO:0050660|GO:0055114|GO:0003824|GO:0016614|GO:0050660|GO:0055114|GO:0050660|GO:0003824|GO:0050660|GO:0055114	Berberine/berberine-like, FAD-binding, type 2, CO dehydrogenase flavoprotein-like, FAD-binding, subdomain 2, FAD-binding, type 2, subdomain 1, FAD linked oxidase, N-terminal		497	1	0.201207
ARMOST_05707	LG9	4411670	4412982	no				4	7	4	7				350	4	1.14286
ARMOST_05708	LG9	4417217	4418162	no		1	1	1							162	2	1.23457
ARMOST_05709	LG9	4419114	4420170	no	Maf-like protein							GO:0005737	Maf-like protein, Inosine triphosphate pyrophosphatase-like		246	1	0.406504
ARMOST_05710	LG9	4420447	4421224	no	Ribosomal protein S7p/S5e							GO:0006412|GO:0003723|GO:0003735|GO:0006412	Ribosomal protein S7 domain, Ribosomal protein S5/S7, Ribosomal protein S7, conserved site	Reactome: R-HSA-156827|Reactome: R-HSA-156902|Reactome: R-HSA-1799339|Reactome: R-HSA-192823|Reactome: R-HSA-2408557|Reactome: R-HSA-6791226|Reactome: R-HSA-72649|Reactome: R-HSA-72689|Reactome: R-HSA-72695|Reactome: R-HSA-72702|Reactome: R-HSA-72706|Reactome: R-HSA-72764|Reactome: R-HSA-975956|Reactome: R-HSA-975957	242	2	0.826446
ARMOST_05711	LG9	4422906	4424500	no	FAD binding domain							GO:0016491|GO:0055114|GO:0071949	FAD/NAD(P)-binding domain, FAD-binding domain		459	7	1.52505
ARMOST_05712	LG9	4424742	4426167	no	Zinc finger, C3HC4 type (RING finger), E3 ubiquitin-protein ligase RNF220							GO:0005515|GO:0008270|GO:0016567|GO:0090263	Zinc finger, RING-type, E3 ubiquitin-protein ligase RNF220, middle domain, Zinc finger, RING/FYVE/PHD-type	Reactome: R-HSA-983168	405	16	3.95062
ARMOST_05713	LG9	4426783	4427085	no	TOM7 family						1	GO:0005742|GO:0030150	Mitochondrial import receptor subunit TOM7	Reactome: R-HSA-1268020|Reactome: R-HSA-5205685	51	0	0
ARMOST_05714	LG9	4427167	4428327	no	JAB1/Mov34/MPN/PAD-1 ubiquitin protease, Maintenance of mitochondrial structure and function							GO:0005515|GO:0003743|GO:0005737|GO:0005852	JAB1/MPN/MOV34 metalloenzyme domain, Rpn11/EIF3F, C-terminal, Eukaryotic translation initiation factor 3 subunit F	Reactome: R-HSA-156827|Reactome: R-HSA-72649|Reactome: R-HSA-72689|Reactome: R-HSA-72695|Reactome: R-HSA-72702|Reactome: R-HSA-72706	301	1	0.332226
ARMOST_05715	LG9	4428887	4429203	no											84	2	2.38095
ARMOST_05716	LG9	4429340	4431025	no									Leucine-rich repeat domain, L domain-like		541	10	1.84843
ARMOST_05717	LG9	4432093	4432591	no											132	7	5.30303
ARMOST_05718	LG9	4432712	4433879	no											350	0	0
ARMOST_05719	LG9	4434005	4435874	no	Peptidase family M28		1	1					Peptidase M28		483	6	1.24224
ARMOST_05720	LG9	4435971	4437429	no	Glycosyl hydrolases family 18	1	1	1				GO:0004568|GO:0006032|GO:0004553|GO:0005975|GO:0005975	Glycoside hydrolase superfamily, Chitinase II, Glycoside hydrolase, chitinase active site, Chitinase insertion domain, Glycoside hydrolase family 18, catalytic domain, Glycoside hydrolase, catalytic domain	KEGG: 00520+3.2.1.14|MetaCyc: PWY-6902	414	5	1.20773
ARMOST_05721	LG9	4437928	4440724	no	Sugar (and other) transporter			6	12	7	11	GO:0016020|GO:0022891|GO:0055085|GO:0016021|GO:0022857|GO:0055085	Sugar/inositol transporter, Major facilitator superfamily domain, Major facilitator, sugar transporter-like		564	6	1.06383
ARMOST_05722	LG9	4441558	4445024	no	Glycosyl hydrolase family 3 C-terminal domain, Glycosyl hydrolase family 3 N terminal domain, PA14 domain, Fibronectin type III-like domain							GO:0004553|GO:0005975|GO:0004553	Glycoside hydrolase family 3 C-terminal domain, Glycoside hydrolase superfamily, Glycoside hydrolase, family 3, active site, Glycoside hydrolase family 3, Glycoside hydrolase, family 3, N-terminal, PA14 domain, Fibronectin type III-like domain		846	8	0.945626
ARMOST_05723	LG9	4445292	4447161	no	Respiratory-chain NADH dehydrogenase, 49 Kd subunit							GO:0016651|GO:0055114|GO:0016651|GO:0048038|GO:0051287|GO:0055114	NiFe hydrogenase-like, NAD(P)H-quinone oxidoreductase subunit D/H, NADH-quinone oxidoreductase, subunit D, NADH:ubiquinone oxidoreductase, 49kDa subunit, conserved site	Reactome: R-HSA-611105|Reactome: R-HSA-6799198	454	6	1.32159
ARMOST_05724	LG9	4447335	4448678	no	Autophagy-related protein 27	1	1	1	1	1	1		Mannose-6-phosphate receptor binding domain, Autophagy-related protein 27		396	6	1.51515
ARMOST_05725	LG9	4448949	4450794	no	15-O-acetyltransferase Tri3								15-O-acetyltransferase Tri3		508	9	1.77165
ARMOST_05726	LG9	4451189	4453057	no	Berberine and berberine like, FAD binding domain	1	1	1				GO:0016491|GO:0050660|GO:0055114|GO:0003824|GO:0050660|GO:0055114|GO:0050660|GO:0003824|GO:0016614|GO:0050660|GO:0055114	Berberine/berberine-like, FAD-binding, type 2, subdomain 1, CO dehydrogenase flavoprotein-like, FAD-binding, subdomain 2, FAD-binding, type 2, FAD linked oxidase, N-terminal		496	1	0.201613
ARMOST_05727	LG9	4453160	4454929	no									Leucine-rich repeat domain, L domain-like		519	6	1.15607
ARMOST_05728	LG9	4456319	4457326	no	Fungal specific transcription factor domain								Fungal transcription factor		335	7	2.08955
ARMOST_05729	LG9	4458095	4458632	no											66	3	4.54545
ARMOST_05730	LG9	4459780	4461463	no	DNA replication regulator SLD3			1	1	1			DNA replication regulator Sld3		508	1	0.19685
ARMOST_05731	LG9	4461856	4462422	no	UreF						1	GO:0006807|GO:0016151	Urease accessory protein UreF		188	1	0.531915
ARMOST_05732	LG9	4462570	4464475	no	AFG1-like ATPase							GO:0005524	ATPase, AFG1-like, P-loop containing nucleoside triphosphate hydrolase		508	5	0.984252
ARMOST_05733	LG9	4465431	4468893	no	WSC domain, Glycosyl hydrolase family 71	1	1	1				GO:0016787	Carbohydrate-binding WSC, Glycoside hydrolase family 71		790	30	3.79747
ARMOST_05734	LG9	4469408	4470997	no									Leucine-rich repeat domain, L domain-like		529	14	2.6465
ARMOST_05735	LG9	4471628	4473127	no									Leucine-rich repeat domain, L domain-like		499	7	1.40281
ARMOST_05736	LG9	4473640	4475610	no	Annexin							GO:0005509|GO:0005544	Annexin repeat, Annexin repeat, conserved site		454	2	0.440529
ARMOST_05737	LG9	4476042	4477591	no		1	1	1			1		Nucleotide-diphospho-sugar transferases		463	7	1.51188
ARMOST_05738	LG9	4478865	4480746	no									Ankyrin repeat-containing domain, Acyl-CoA N-acyltransferase		575	10	1.73913
ARMOST_05739	LG9	4481373	4484680	no	MCM N-terminal domain, MCM2/3/5 family							GO:0003677|GO:0005524|GO:0006260|GO:0003677|GO:0003678|GO:0005524|GO:0005634|GO:0006270|GO:0042555	Rubredoxin-type fold, MCM domain, DNA replication licensing factor Mcm6, P-loop containing nucleoside triphosphate hydrolase, Mini-chromosome maintenance, conserved site, Nucleic acid-binding, OB-fold, Mini-chromosome maintenance protein, MCM N-terminal domain	Reactome: R-HSA-176187|Reactome: R-HSA-176974|Reactome: R-HSA-68867|Reactome: R-HSA-68949|Reactome: R-HSA-68962|Reactome: R-HSA-69052|Reactome: R-HSA-69300	978	11	1.12474
ARMOST_05740	LG9	4484964	4485563	no	Shwachman-Bodian-Diamond syndrome (SBDS) protein								Ribosome maturation protein SBDS, N-terminal		120	1	0.833333
ARMOST_05741	LG9	4485833	4488203	no	ABC transporter, ABC transporter							GO:0005524|GO:0016887	ABC transporter-like, P-loop containing nucleoside triphosphate hydrolase, ABC transporter, conserved site, ABC-transporter extension domain, AAA+ ATPase domain		636	2	0.314465
ARMOST_05742	LG9	4490446	4496554	no	Formin Homology 2 Domain, Diaphanous FH3 Domain, Diaphanous GTPase-binding Domain							GO:0005488|GO:0003779|GO:0016043|GO:0003779|GO:0017048|GO:0030036	Formin, FH2 domain, Armadillo-type fold, Formin, FH3 domain, Rho GTPase-binding/formin homology 3 (GBD/FH3) domain, Formin, GTPase-binding domain		1684	9	0.534442
ARMOST_05743	LG9	4497233	4503460	no	Serine carboxypeptidase S28, lipin, N-terminal conserved region, LNS2 (Lipin/Ned1/Smp2)							GO:0006508|GO:0008236	Peptidase S28, HAD-like domain, Lipin, N-terminal, Lipin/Ned1/Smp2 (LNS2), Alpha/Beta hydrolase fold, LNS2/PITP	KEGG: 00561+3.1.3.4|KEGG: 00564+3.1.3.4|KEGG: 00565+3.1.3.4|KEGG: 00600+3.1.3.4|MetaCyc: PWY-6453|Reactome: R-HSA-1483191|Reactome: R-HSA-1483213|Reactome: R-HSA-4419969|Reactome: R-HSA-75109	1587	12	0.756144
ARMOST_05744	LG9	4503510	4504723	no				3	5	3	5				311	3	0.96463
ARMOST_05745	LG9	4507141	4507682	no								GO:0005747|GO:0006120	NADH dehydrogenase [ubiquinone] 1 beta subcomplex subunit 9	Reactome: R-HSA-611105|Reactome: R-HSA-6799198	105	0	0
ARMOST_05746	LG9	4507911	4510343	no	RNA polymerase I specific transcription initiation factor RRN3							GO:0005488	Armadillo-type fold, RNA polymerase I specific transcription initiation factor RRN3		741	7	0.944669
ARMOST_05747	LG9	4510613	4513992	no	Domain of unknown function (DUF4470)							GO:0005515	Tetratricopeptide-like helical domain, Tetratricopeptide repeat-containing domain, Tetratricopeptide repeat, Domain of unknown function DUF4470		909	10	1.10011
ARMOST_05748	LG9	4514612	4517864	no	Domain of unknown function (DUF4470)							GO:0005515	Domain of unknown function DUF4470, Tetratricopeptide repeat-containing domain, Tetratricopeptide-like helical domain		887	13	1.46561
ARMOST_05749	LG9	4518388	4521795	no	Domain of unknown function (DUF4470)							GO:0005515	Domain of unknown function DUF4470, Tetratricopeptide-like helical domain		960	13	1.35417
ARMOST_05750	LG9	4521957	4523390	no				4	7	4	6				348	8	2.29885
ARMOST_05751	LG9	4524395	4524820	no											141	5	3.5461
ARMOST_05752	LG9	4525521	4526648	no				3	5	3	6				305	3	0.983607
ARMOST_05753	LG9	4527480	4528732	no											221	2	0.904977
ARMOST_05754	LG9	4529074	4529916	no			1	2	3	2	4				207	3	1.44928
ARMOST_05755	LG9	4531206	4532586	no											422	6	1.4218
ARMOST_05756	LG9	4532954	4534074	no	alpha/beta hydrolase fold							GO:0008152|GO:0016787	Alpha/beta hydrolase fold-3, Alpha/Beta hydrolase fold		318	3	0.943396
ARMOST_05757	LG9	4535474	4536121	no			1	1							215	5	2.32558
ARMOST_05758	LG9	4537189	4537579	no											112	1	0.892857
ARMOST_05759	LG9	4538133	4538727	no											88	2	2.27273
ARMOST_05760	LG9	4538822	4539697	no											240	6	2.5
ARMOST_05761	LG9	4540864	4542211	no								GO:0000166	Nucleotide-binding alpha-beta plait domain		398	5	1.25628
ARMOST_05762	LG9	4542693	4543528	no											245	4	1.63265
ARMOST_05763	LG9	4544157	4544621	no	Ankyrin repeats (3 copies)							GO:0005515	Ankyrin repeat-containing domain, Ankyrin repeat		154	6	3.8961
ARMOST_05764	LG9	4544966	4547847	no	Cleft lip and palate transmembrane protein 1 (CLPTM1)			3	5	3	4	GO:0016021	Cleft lip and palate transmembrane 1		602	2	0.332226
ARMOST_05765	LG9	4548091	4550557	no											733	4	0.545703
ARMOST_05766	LG9	4550849	4551687	no	Protein of unknown function (DUF962)			3	5	3	4		Protein of unknown function DUF962		208	3	1.44231
ARMOST_05767	LG9	4553394	4555621	no								GO:0007005|GO:0032865	Mitochondrial distribution and morphology protein 34		704	0	0
ARMOST_05768	LG9	4555827	4559573	no	Virilizer, N-terminal		1	1	1	1			Virilizer, N-terminal		1146	14	1.22164
ARMOST_05769	LG9	4559725	4560632	no	ORMDL family			2	3	2	2	GO:0005789|GO:0016021|GO:0005789|GO:0006986|GO:0035339|GO:0090155|GO:0090156	ORMDL family, ORM protein, fungi		231	1	0.4329
ARMOST_05770	LG9	4561412	4562823	no	Tetrahydrofolate dehydrogenase/cyclohydrolase, NAD(P)-binding domain, Tetrahydrofolate dehydrogenase/cyclohydrolase, catalytic domain			1	1	1		GO:0003824|GO:0004488|GO:0009396|GO:0055114	Tetrahydrofolate dehydrogenase/cyclohydrolase, NAD(P)-binding domain, NAD(P)-binding domain, Tetrahydrofolate dehydrogenase/cyclohydrolase, catalytic domain	KEGG: 00670+1.5.1.5+3.5.4.9|KEGG: 00720+1.5.1.5+3.5.4.9|MetaCyc: PWY-1722|MetaCyc: PWY-2201|MetaCyc: PWY-3841|MetaCyc: PWY-5030|MetaCyc: PWY-5497|MetaCyc: PWY-6613|Reactome: R-HSA-196757	352	6	1.70455
ARMOST_05771	LG9	4562876	4563349	no											87	2	2.29885
ARMOST_05772	LG9	4563970	4564515	no											181	7	3.8674
ARMOST_05773	LG9	4565337	4568953	no				4	7	4	7				1138	4	0.351494
ARMOST_05774	LG9	4569870	4571938	no									Leucine-rich repeat domain, L domain-like		631	12	1.90174
ARMOST_05775	LG9	4572116	4573722	no	Zinc-binding dehydrogenase, Alcohol dehydrogenase GroES-like domain							GO:0055114|GO:0008270|GO:0016491|GO:0055114|GO:0016491	Alcohol dehydrogenase, C-terminal, NAD(P)-binding domain, Alcohol dehydrogenase, N-terminal, GroES-like, Alcohol dehydrogenase, zinc-type, conserved site, Polyketide synthase, enoylreductase domain, Alcohol dehydrogenase superfamily, zinc-type	Reactome: R-HSA-71384	344	5	1.45349
ARMOST_05776	LG9	4575957	4579721	no	CorA-like Mg2+ transporter protein			2	3	2		GO:0016020|GO:0030001|GO:0046873|GO:0055085	Mg2+ transporter protein, CorA-like/Zinc transport protein ZntB		623	13	2.08668
ARMOST_05777	LG9	4580773	4582337	no	Vaculolar membrane protein			3	5	3	4		Store-operated calcium entry regulator STIMATE/YPL162C		452	2	0.442478
ARMOST_05778	LG9	4582583	4585526	no	ATPase family associated with various cellular activities (AAA)							GO:0005524	CDC48, N-terminal subdomain, CDC48 domain 2-like, P-loop containing nucleoside triphosphate hydrolase, Aspartate decarboxylase-like domain, ATPase, AAA-type, conserved site, ATPase, AAA-type, core, AAA+ ATPase domain		826	3	0.363196
ARMOST_05779	LG9	4585670	4586607	no	Protein phosphatase inhibitor 2 (IPP-2)							GO:0004864|GO:0009966|GO:0043666	Protein phosphatase inhibitor 2 (IPP-2)		239	0	0
ARMOST_05780	LG9	4586917	4587981	no	Phosphotransferase enzyme family								Aminoglycoside phosphotransferase, Protein kinase-like domain		137	0	0
ARMOST_05781	LG9	4589162	4590270	no	GDSL-like Lipase/Acylhydrolase family								SGNH hydrolase-type esterase domain		274	3	1.09489
ARMOST_05782	LG9	4590631	4591741	no											137	3	2.18978
ARMOST_05783	LG9	4593809	4596023	no	Fungal Zn(2)-Cys(6) binuclear cluster domain							GO:0000981|GO:0005634|GO:0006355|GO:0008270	Zn(2)-C6 fungal-type DNA-binding domain		677	14	2.06795
ARMOST_05784	LG9	4596837	4597833	no			1	2	3	2	4				287	5	1.74216
ARMOST_05785	LG9	4599339	4601668	no	2OG-Fe(II) oxygenase superfamily, Oxoglutarate and iron-dependent oxygenase degradation C-term							GO:0005506|GO:0016705|GO:0031418|GO:0055114|GO:0016491|GO:0055114|GO:0005506|GO:0016706|GO:0031418|GO:0055114	Prolyl 4-hydroxylase, alpha subunit, Oxoglutarate/iron-dependent dioxygenase, Oxoglutarate/iron-dependent oxygenase, C-terminal degradation domain		742	7	0.943396
ARMOST_05786	LG9	4604172	4604687	no											152	6	3.94737
ARMOST_05787	LG9	4605473	4607592	no				1	1	1	1				671	1	0.149031
ARMOST_05788	LG9	4608371	4610121	no			1	1	1	1	1		GlyGly-CTERM domain		480	4	0.833333
ARMOST_05789	LG9	4610615	4612270	no	Mitochondrial genome maintenance MGM101, CHY zinc finger							GO:0008270|GO:0000002|GO:0000262	Zinc finger, CHY-type, Mitochondrial genome maintenance Mgm101	Reactome: R-HSA-110320|Reactome: R-HSA-983168	377	15	3.97878
ARMOST_05790	LG9	4612888	4614155	no	Cell division control protein 14, SIN component								Cell division protein Cdc14		387	5	1.29199
ARMOST_05791	LG9	4614312	4614696	no	Coiled-coil domain-containing protein 56			1	1	1	1		Cytochrome c oxidase assembly factor 3, mitochondrial		110	0	0
ARMOST_05792	LG9	4615752	4616459	no											218	2	0.917431
ARMOST_05793	LG9	4617234	4619565	no											653	7	1.07198
ARMOST_05794	LG9	4621052	4623032	no	tRNA synthetases class II (D, K and N), OB-fold nucleic acid binding domain							GO:0000166|GO:0004816|GO:0005524|GO:0005737|GO:0006421|GO:0000166|GO:0004812|GO:0005524|GO:0006418|GO:0003676	Asparagine-tRNA ligase, Nucleic acid-binding, OB-fold, Aminoacyl-tRNA synthetase, class II (D/K/N), OB-fold nucleic acid binding domain, AA-tRNA synthetase-type, Aminoacyl-tRNA synthetase, class II, Aminoacyl-tRNA synthetase, class II (D/K/N)-like	KEGG: 00970+6.1.1.22	572	7	1.22378
ARMOST_05795	LG9	4623299	4624728	no	NADH:flavin oxidoreductase / NADH oxidase family							GO:0010181|GO:0016491|GO:0055114|GO:0003824	NADH:flavin oxidoreductase/NADH oxidase, N-terminal, Aldolase-type TIM barrel		385	0	0
ARMOST_05796	LG9	4625884	4627801	no	Cys/Met metabolism PLP-dependent enzyme							GO:0003824|GO:0030170	Pyridoxal phosphate-dependent transferase, major region, subdomain 2, Pyridoxal phosphate-dependent transferase, Cys/Met metabolism, pyridoxal phosphate-dependent enzyme, Pyridoxal phosphate-dependent transferase, major region, subdomain 1	Reactome: R-HSA-1614558|Reactome: R-HSA-1614603|Reactome: R-HSA-2408508	569	10	1.75747
ARMOST_05797	LG9	4628271	4629683	no	RNA recognition motif. (a.k.a. RRM, RBD, or RNP domain)							GO:0000166|GO:0003676	Nucleotide-binding alpha-beta plait domain, RNA recognition motif domain		416	1	0.240385
ARMOST_05798	LG9	4630830	4632622	no	Mycolic acid cyclopropane synthetase							GO:0008610	S-adenosyl-L-methionine-dependent methyltransferase, Mycolic acid cyclopropane synthase		430	10	2.32558
ARMOST_05799	LG9	4633605	4634417	no				3	4	2	4				196	3	1.53061
ARMOST_05800	LG9	4635488	4635950	no	Mycolic acid cyclopropane synthetase			1	1	1	1		S-adenosyl-L-methionine-dependent methyltransferase		135	3	2.22222
ARMOST_05801	LG9	4637293	4637698	no											89	2	2.24719
ARMOST_05802	LG9	4637893	4641300	no	Reverse transcriptase (RNA-dependent DNA polymerase), RNase H, Endonuclease-reverse transcriptase			1	1	1		GO:0003676|GO:0003676|GO:0004523	Reverse transcriptase domain, Ribonuclease H-like domain, Endonuclease/exonuclease/phosphatase, Ribonuclease H domain		1135	16	1.40969
ARMOST_05803	LG9	4641411	4643297	no											563	1	0.17762
ARMOST_05804	LG9	4643836	4644776	no				3	5	3	5				221	4	1.80995
ARMOST_05805	LG9	4646929	4648874	no	Mycolic acid cyclopropane synthetase							GO:0008610	S-adenosyl-L-methionine-dependent methyltransferase, Mycolic acid cyclopropane synthase		479	10	2.08768
ARMOST_05806	LG9	4649925	4651140	no				3	5	3	4				246	5	2.03252
ARMOST_05807	LG9	4652454	4654048	no	FAD dependent oxidoreductase							GO:0016491|GO:0055114	FAD/NAD(P)-binding domain, FAD dependent oxidoreductase		482	5	1.03734
ARMOST_05808	LG9	4654525	4655692	no	D-isomer specific 2-hydroxyacid dehydrogenase, NAD binding domain, D-isomer specific 2-hydroxyacid dehydrogenase, catalytic domain							GO:0051287|GO:0055114|GO:0008152|GO:0016616|GO:0051287|GO:0055114	D-isomer specific 2-hydroxyacid dehydrogenase, NAD-binding domain conserved site, D-isomer specific 2-hydroxyacid dehydrogenase, NAD-binding domain, NAD(P)-binding domain, D-isomer specific 2-hydroxyacid dehydrogenase, catalytic domain		336	5	1.4881
ARMOST_05809	LG9	4655849	4657134	no	Fumarylacetoacetate (FAA) hydrolase family							GO:0003824|GO:0008152	Fumarylacetoacetase, C-terminal-related		302	2	0.662252
ARMOST_05810	LG9	4657398	4658804	no									Leucine-rich repeat domain, L domain-like		468	10	2.13675
ARMOST_05811	LG9	4659091	4660438	no											399	2	0.501253
ARMOST_05812	LG9	4660741	4662130	no								GO:0000166	Nucleotide-binding alpha-beta plait domain		409	2	0.488998
ARMOST_05813	LG9	4662724	4664046	no	Thioredoxin								Thioredoxin-like fold		191	1	0.52356
ARMOST_05814	LG9	4664184	4665631	no											361	6	1.66205
ARMOST_05815	LG9	4665862	4667331	no	RAI1 like PD-(D/E)XK nuclease								RAI1-like		394	10	2.53807
ARMOST_05816	LG9	4669261	4671452	no	Fungal Zn(2)-Cys(6) binuclear cluster domain			1	2	2		GO:0000981|GO:0005634|GO:0006355|GO:0008270|GO:0003677|GO:0005634|GO:0006351|GO:0008270	Zn(2)-C6 fungal-type DNA-binding domain, Transcription factor domain, fungi		661	13	1.96672
ARMOST_05817	LG9	4671684	4672843	no	RTA1 like protein			4	7	4	7	GO:0006950|GO:0016021	RTA-like protein		297	7	2.3569
ARMOST_05818	LG9	4673168	4674519	no											383	0	0
ARMOST_05819	LG9	4675428	4676705	no	Transcription initiation factor IID, 18kD subunit							GO:0046982|GO:0006366	Histone-fold, Transcription initiation factor IID, 18kDa subunit		302	0	0
ARMOST_05820	LG9	4678640	4681837	no				3	5	3	5				995	17	1.70854
ARMOST_05821	LG9	4682238	4683825	no	Ubiquitin family, Aspartyl protease							GO:0005515|GO:0043130|GO:0004190|GO:0006508	Ubiquitin-related domain, Ubiquitin domain, DNA damage-inducible protein 1, Aspartic peptidase domain, UBA-like, Ubiquitin-associated domain, Aspartic peptidase, DDI1-type		402	4	0.995025
ARMOST_05822	LG9	4685273	4686577	yes	Transcription initiation factor IID, 18kD subunit							GO:0006366|GO:0046982	Transcription initiation factor IID, 18kDa subunit, Histone-fold		363	0	0
ARMOST_05823	LG9	4686687	4688134	yes	MYND finger, SET domain							GO:0005515	Zinc finger, MYND-type, SET domain		428	14	3.27103
ARMOST_05824	LG9	4688744	4691736	yes	Nop14-like family							GO:0032040	Nucleolar protein 14	Reactome: R-HSA-6790901|Reactome: R-HSA-6791226	893	3	0.335946
ARMOST_05825	LG9	4692802	4693142	yes											87	2	2.29885
ARMOST_05826	LG9	4694349	4695349	yes											297	2	0.673401
ARMOST_05827	LG9	4696342	4697070	yes											110	3	2.72727
ARMOST_05828	LG9	4696342	4697106	yes											118	3	2.54237
ARMOST_05829	LG9	4699634	4700201	yes											122	3	2.45902
ARMOST_05830	LG9	4699634	4701576	yes											401	14	3.49127
ARMOST_05831	LG9	4700324	4701576	yes											291	11	3.78007
ARMOST_05832	LG9	4702194	4702566	yes											106	2	1.88679
ARMOST_05833	LG9	4705878	4706773	yes	GATA zinc finger							GO:0003700|GO:0006355|GO:0008270|GO:0043565|GO:0006355|GO:0008270	Zinc finger, GATA-type, Zinc finger, NHR/GATA-type		282	4	1.41844
ARMOST_05834	LG9	4707022	4707746	yes			1	2	3	2	4				220	2	0.909091
ARMOST_05835	LG9	4707789	4708478	yes	RNA recognition motif. (a.k.a. RRM, RBD, or RNP domain)							GO:0000166|GO:0003676	Nucleotide-binding alpha-beta plait domain, RNA recognition motif domain		213	0	0
ARMOST_05836	LG9	4708544	4710209	yes	Eukaryotic translation initiation factor 3 subunit 7 (eIF-3)							GO:0003743|GO:0005737|GO:0005852	Eukaryotic translation initiation factor 3 subunit D	Reactome: R-HSA-156827|Reactome: R-HSA-72649|Reactome: R-HSA-72689|Reactome: R-HSA-72695|Reactome: R-HSA-72702|Reactome: R-HSA-72706	539	6	1.11317
ARMOST_05837	LG9	4715724	4716433	yes											170	3	1.76471
ARMOST_05838	LG9	4716825	4718936	yes	Right handed beta helix region			1	1	1	1		Parallel beta-helix repeat, Pectin lyase fold/virulence factor		556	10	1.79856
ARMOST_05839	LG9	4719526	4722112	yes	Nucleotidyltransferase domain, Poly(A) polymerase predicted RNA binding domain, Poly(A) polymerase central domain							GO:0016779|GO:0003723|GO:0043631|GO:0003723|GO:0016779|GO:0031123|GO:0004652|GO:0043631|GO:0004652|GO:0005634|GO:0043631	Polymerase, nucleotidyl transferase domain, Poly(A) polymerase, RNA-binding domain, Nucleotidyltransferase, class I, C-terminal-like, Poly(A) polymerase, central domain, Poly(A) polymerase		574	7	1.21951
ARMOST_05840	LG9	4724279	4729619	yes	YEATS family, Glycosyl hydrolase family 3 N terminal domain, Fibronectin type III-like domain, Glycosyl hydrolase family 3 C-terminal domain							GO:0006355|GO:0004553|GO:0004553|GO:0005975	YEATS, Glycoside hydrolase family 3, Glycoside hydrolase, family 3, N-terminal, Glycoside hydrolase family 3 C-terminal domain, Glycoside hydrolase superfamily, Fibronectin type III-like domain		1033	9	0.871249
ARMOST_05841	LG9	4729728	4730145	yes	Cytochrome c oxidase subunit VII			1	1	1	1				65	0	0
ARMOST_05842	LG9	4731445	4739836	yes	Phosphatidylinositol 3- and 4-kinase, FAT domain, FATC domain, UME (NUC010) domain							GO:0016301|GO:0005488|GO:0004674|GO:0005515	Phosphatidylinositol 3-/4-kinase, catalytic domain, Armadillo-type fold, PIK-related kinase, UME domain, FATC domain, PIK-related kinase, FAT, Phosphatidylinositol 3/4-kinase, conserved site, Protein kinase-like domain, Armadillo-like helical, Tetratricopeptide-like helical domain	KEGG: 04150+2.7.11.1|KEGG: 04151+2.7.11.1, KEGG: 04150+2.7.11.1|KEGG: 04151+2.7.11.1|Reactome: R-HSA-1221632|Reactome: R-HSA-176187|Reactome: R-HSA-3371453|Reactome: R-HSA-5685938|Reactome: R-HSA-5693607|Reactome: R-HSA-5693616|Reactome: R-HSA-6783310|Reactome: R-HSA-6796648|Reactome: R-HSA-6804756|Reactome: R-HSA-69473	2367	32	1.35192
ARMOST_05843	LG9	4740367	4741431	no				1	1	1					354	4	1.12994
ARMOST_05844	LG9	4741763	4742203	no											146	2	1.36986
ARMOST_05845	LG9	4745618	4748249	no											777	7	0.900901
ARMOST_05846	LG9	4748591	4752274	no	Transient receptor potential (TRP) ion channel	1	1	5	9	5	9		TRP-like family		1084	11	1.01476
ARMOST_05847	LG9	4753749	4754987	no	Uncharacterized protein family UPF0029, RWD domain							GO:0005515	RWD domain, Impact, N-terminal, Ribosomal protein S5 domain 2-type fold, Ubiquitin-conjugating enzyme/RWD-like, Impact family		326	4	1.22699
ARMOST_05848	LG9	4755073	4756192	no	MYND finger								Zinc finger, MYND-type		301	8	2.65781
ARMOST_05849	LG9	4756296	4756903	no											186	2	1.07527
ARMOST_05850	LG9	4759225	4760551	no				4	7	4	7				318	7	2.20126
ARMOST_05851	LG9	4761089	4766133	no	MoeA N-terminal region (domain I and II), MoeA C-terminal region (domain IV), Probable molybdopterin binding domain							GO:0032324|GO:0006777	MoeA, C-terminal, domain IV, MoaB/Mog domain, Molybdenum cofactor biosynthesis, conserved site, MoeA, N-terminal and linker domain	MetaCyc: PWY-6823|Reactome: R-HSA-947581, Reactome: R-HSA-947581	1281	12	0.936768
ARMOST_05852	LG9	4766231	4766965	no	Spc19							GO:0005876|GO:0008608|GO:0042729	DASH complex subunit Spc19		195	7	3.58974
ARMOST_05853	LG9	4767417	4767718	no		1	1	1							62	4	6.45161
ARMOST_05854	LG9	4767793	4768382	no											90	2	2.22222
ARMOST_05855	LG9	4770238	4771173	no	NmrA-like family								NmrA-like domain, NAD(P)-binding domain	Reactome: R-HSA-70635	219	1	0.456621
ARMOST_05856	LG9	4771561	4772229	no	SnoaL-like domain								NTF2-like domain, Polyketide cyclase SnoaL-like domain		166	1	0.60241
ARMOST_05857	LG9	4772875	4773546	no	SnoaL-like domain								NTF2-like domain, Polyketide cyclase SnoaL-like domain		169	0	0
ARMOST_05858	LG9	4773930	4775210	no	Caspase domain								Caspase-like domain		409	13	3.17848
ARMOST_05859	LG9	4775891	4778271	no	Serine carboxypeptidase	1	1	1	1	1	1	GO:0004185|GO:0006508	Peptidase S10, serine carboxypeptidase, Alpha/Beta hydrolase fold, Serine carboxypeptidase, serine active site		606	8	1.32013
ARMOST_05860	LG9	4778522	4779669	no		1	1	2	2	1		GO:0005179|GO:0005576|GO:0007275	Gonadotropin-releasing hormone	Reactome: R-HSA-375281|Reactome: R-HSA-416476	348	2	0.574713
ARMOST_05861	LG9	4780932	4782045	no	MYND finger								Zinc finger, MYND-type		323	8	2.47678
ARMOST_05862	LG9	4782792	4783878	no											296	4	1.35135
ARMOST_05863	LG9	4784050	4785204	no	Acyltransferase		1	1	1	1	2	GO:0003841|GO:0008654|GO:0016020|GO:0008152|GO:0016746	1-acyl-sn-glycerol-3-phosphate acyltransferase, Phospholipid/glycerol acyltransferase	KEGG: 00561+2.3.1.51|KEGG: 00564+2.3.1.51|MetaCyc: PWY-5667|MetaCyc: PWY-5981|MetaCyc: PWY-6453|MetaCyc: PWY-7411|MetaCyc: PWY-7417|MetaCyc: PWY-7587|MetaCyc: PWY-7589|Reactome: R-HSA-1483166|Reactome: R-HSA-75109	350	1	0.285714
ARMOST_05864	LG9	4785340	4787765	no	Prolyl oligopeptidase family, WD40-like Beta Propeller Repeat							GO:0006508|GO:0008236	Alpha/Beta hydrolase fold, Six-bladed beta-propeller, TolB-like, Peptidase S9, prolyl oligopeptidase, catalytic domain, WD40-like Beta Propeller		663	1	0.15083
ARMOST_05865	LG9	4788260	4788520	no				1	1	1	1				86	0	0
ARMOST_05866	LG9	4789187	4789944	no	Domain of unknown function (DUF3328)			1	1	1	1		Protein of unknown function DUF3328		234	4	1.7094
ARMOST_05867	LG9	4790531	4791766	no				4	7	4	5				327	5	1.52905
ARMOST_05868	LG9	4793335	4793980	no	Domain of unknown function (DUF3328)			1	1	1	1		Protein of unknown function DUF3328		197	4	2.03046
ARMOST_05869	LG9	4794594	4794844	no		1	1	1							49	0	0
ARMOST_05870	LG9	4795297	4795855	no											133	3	2.25564
ARMOST_05871	LG9	4796097	4796321	no											57	0	0
ARMOST_05872	LG9	4796531	4797040	no											117	2	1.7094
ARMOST_05873	LG9	4797259	4797633	no											124	4	3.22581
ARMOST_05874	LG9	4797967	4800275	no	Organic solute transporter Ostalpha			4	6	3	6		Organic solute transporter subunit alpha/Transmembrane protein 184		718	6	0.835655
ARMOST_05875	LG9	4800943	4801369	no											116	2	1.72414
ARMOST_05876	LG9	4801621	4802281	no									NADH dehydrogenase [ubiquinone] (complex I), alpha subcomplex, subunit 8	Reactome: R-HSA-611105|Reactome: R-HSA-6799198	148	8	5.40541
ARMOST_05877	LG9	4802562	4806619	no	Sodium/hydrogen exchanger family, G10 protein			6	11	6	12	GO:0006812|GO:0015299|GO:0016021|GO:0055085|GO:0005634	Cation/H+ exchanger, G10 protein		1029	11	1.069
ARMOST_05878	LG9	4807245	4809207	no	TB2/DP1, HVA22 family			1	2	2			TB2/DP1/HVA22-related protein		619	4	0.646204
ARMOST_05879	LG9	4810596	4812230	no											490	5	1.02041
ARMOST_05880	LG9	4812503	4812914	no	NADH-ubiquinone oxidoreductase MWFE subunit			1	1	1	1		NADH dehydrogenase [ubiquinone] (complex I), alpha subcomplex subunit 1	Reactome: R-HSA-611105|Reactome: R-HSA-6799198	81	0	0
ARMOST_05881	LG9	4813176	4813841	no											168	2	1.19048
ARMOST_05882	LG9	4815993	4816816	no											89	0	0
ARMOST_05883	LG9	4817936	4819354	no	Glycerophosphoryl diester phosphodiesterase family							GO:0006629|GO:0008081|GO:0008889	PLC-like phosphodiesterase, TIM beta/alpha-barrel domain, Glycerophosphoryl diester phosphodiesterase, Glycerophosphodiester phosphodiesterase domain		312	4	1.28205
ARMOST_05884	LG9	4820339	4820604	no											67	1	1.49254
ARMOST_05885	LG9	4821998	4823836	no											612	1	0.163399
ARMOST_05886	LG9	4828208	4828739	no	Putative oxalocrotonate tautomerase enzyme								Putative oxalocrotonate tautomerase, Tautomerase/MIF superfamily		137	1	0.729927
ARMOST_05887	LG9	4829582	4830238	no	Protein of unknown function (DUF498/DUF598)								NDUFAF3/Mth938 domain-containing protein		184	4	2.17391
ARMOST_05888	LG9	4830367	4831644	no	EVE domain								EVE domain, PUA-like domain		268	1	0.373134
ARMOST_05889	LG9	4832124	4833467	no				1	1	1					447	9	2.01342
ARMOST_05890	LG9	4834322	4835324	no	RNA recognition motif. (a.k.a. RRM, RBD, or RNP domain), Ribosomal RNA-processing protein 7 (RRP7)							GO:0000166|GO:0003676	Ribosomal RNA-processing protein 7, Nucleotide-binding alpha-beta plait domain, RNA recognition motif domain		316	0	0
ARMOST_05891	LG9	4835970	4838781	no	RNA recognition motif. (a.k.a. RRM, RBD, or RNP domain)							GO:0000166|GO:0003676	Nucleotide-binding alpha-beta plait domain, RNA recognition motif domain		868	5	0.576037
ARMOST_05892	LG9	4841266	4850953	no	Divergent CRAL/TRIO domain, GTPase-activator protein for Ras-like GTPase		1	1	1	1		GO:0005488|GO:0043087|GO:0005096|GO:0043547|GO:0007165	Armadillo-type fold, Ras GTPase-activating protein, CRAL-TRIO lipid binding domain, Neurofibromin, Rho GTPase activation protein, Ras GTPase-activating protein, conserved site	Reactome: R-HSA-5658442|Reactome: R-HSA-8849471	2655	35	1.31827
ARMOST_05893	LG9	4851241	4854445	no											928	5	0.538793
ARMOST_05894	LG9	4855089	4856729	no	Regulator of G protein signaling domain			2	3	2	3		RGS domain		420	11	2.61905
ARMOST_05895	LG9	4856914	4858397	no	SPFH domain / Band 7 family							GO:0016020	Stomatin family, Band 7 domain		368	6	1.63043
ARMOST_05896	LG9	4860537	4861482	no			1	3	4	2	5		Major facilitator superfamily domain		210	3	1.42857
ARMOST_05897	LG9	4861709	4862362	no									PH domain-like		182	1	0.549451
ARMOST_05898	LG9	4863772	4865970	no	Protein kinase domain							GO:0004672|GO:0005524|GO:0006468|GO:0004672|GO:0006468	Protein kinase-like domain, Protein kinase domain, Serine/threonine-protein kinase, active site		668	11	1.64671
ARMOST_05899	LG9	4867460	4869452	no	Cytochrome P450		1	1				GO:0005506|GO:0016705|GO:0020037|GO:0055114|GO:0016705|GO:0055114	Cytochrome P450, Cytochrome P450, conserved site		500	5	1
ARMOST_05900	LG9	4869608	4871538	no	DEAD/DEAH box helicase, Helicase conserved C-terminal domain							GO:0003676|GO:0005524	Helicase superfamily 1/2, ATP-binding domain, P-loop containing nucleoside triphosphate hydrolase, Helicase, C-terminal, DEAD/DEAH box helicase domain		520	5	0.961538
ARMOST_05901	LG9	4871949	4873203	no		1	1	1				GO:0004553|GO:0005975	Glycosyl hydrolase, five-bladed beta-propellor domain, Glycoside hydrolase, family 43		327	4	1.22324
ARMOST_05902	LG9	4874033	4875148	no	Glycosyl hydrolase family 61	1	1	1					Glycoside hydrolase, family 61	KEGG: 00500+3.2.1.4|MetaCyc: PWY-6788	238	2	0.840336
ARMOST_05903	LG9	4875824	4878000	no	Aldehyde dehydrogenase family							GO:0008152|GO:0016491|GO:0055114|GO:0008152|GO:0016491|GO:0016620|GO:0055114|GO:0003842|GO:0006537|GO:0006561	Aldehyde/histidinol dehydrogenase, Aldehyde dehydrogenase, C-terminal, Aldehyde dehydrogenase, cysteine active site, Aldehyde dehydrogenase, glutamic acid active site, Aldehyde dehydrogenase N-terminal domain, Aldehyde dehydrogenase domain, Delta-1-pyrroline-5-carboxylate dehydrogenase	KEGG: 00250+1.2.1.88|KEGG: 00330+1.2.1.88|MetaCyc: PWY-6853|Reactome: R-HSA-70688	547	5	0.914077
ARMOST_05904	LG9	4878343	4879164	no	BTB/POZ domain							GO:0005515	SKP1/BTB/POZ domain, BTB/POZ domain		273	6	2.1978
ARMOST_05905	LG9	4879400	4880215	no	BTB/POZ domain							GO:0005515	BTB/POZ domain, SKP1/BTB/POZ domain		271	6	2.21402
ARMOST_05906	LG9	4880241	4881615	no	RNA recognition motif. (a.k.a. RRM, RBD, or RNP domain), Cyclophilin type peptidyl-prolyl cis-trans isomerase/CLD							GO:0009055|GO:0020037|GO:0003755|GO:0006457|GO:0003676|GO:0000166|GO:0000413|GO:0003755|GO:0006457	Cytochrome c-like domain, Cyclophilin-like domain, Cyclophilin-type peptidyl-prolyl cis-trans isomerase, RNA recognition motif domain, Nucleotide-binding alpha-beta plait domain, Cyclophilin-type peptidyl-prolyl cis-trans isomerase domain	Reactome: R-HSA-611105	372	5	1.34409
ARMOST_05907	LG9	4881693	4883104	no				2	2	1			Leucine-rich repeat domain, L domain-like		453	11	2.42826
ARMOST_05908	LG9	4884356	4885612	no				4	7	4	7				333	7	2.1021
ARMOST_05909	LG9	4887265	4887724	no											135	0	0
ARMOST_05910	LG9	4888545	4890021	no	Domain of unknown function (DUF1992)								DnaJ homologue, subfamily C, member 28, conserved domain		457	3	0.656455
ARMOST_05911	LG9	4890428	4892880	no	Ubiquitin carboxyl-terminal hydrolase							GO:0016579|GO:0036459|GO:0006511|GO:0036459	Peptidase C19, ubiquitin carboxyl-terminal hydrolase, Ubiquitin specific protease, conserved site, Ubiquitin specific protease domain		728	12	1.64835
ARMOST_05912	LG9	4893223	4893646	no											83	0	0
ARMOST_05913	LG9	4896116	4897293	no											271	4	1.47601
ARMOST_05914	LG9	4897657	4898781	no											356	6	1.68539
ARMOST_05915	LG9	4899137	4901041	no	CoA-transferase family III							GO:0003824	CoA-transferase family III domain, CoA-transferase family III		457	3	0.656455
ARMOST_05916	LG9	4901661	4902214	no		1	1	1			1				132	4	3.0303
ARMOST_05917	LG9	4904029	4905047	no											301	6	1.99336
ARMOST_05918	LG9	4905544	4906457	no							1				219	1	0.456621
ARMOST_05919	LG9	4906922	4908371	no	WD domain, G-beta repeat		1	1				GO:0005515	WD40-repeat-containing domain, WD40 repeat, WD40 repeat, conserved site, WD40/YVTN repeat-like-containing domain		393	8	2.03562
ARMOST_05920	LG9	4908495	4911241	no	Cullin family, Cullin protein neddylation domain							GO:0006511|GO:0031625|GO:0006511|GO:0031461|GO:0031625	Winged helix-turn-helix DNA-binding domain, Cullin, N-terminal, Cullin homology, Cullin protein, neddylation domain, Cullin, conserved site, Cullin repeat-like-containing domain		767	5	0.65189
ARMOST_05921	LG9	4912024	4913213	no	Glutathione S-transferase, N-terminal domain							GO:0005515	Thioredoxin-like fold, Glutathione S-transferase, C-terminal-like, Glutathione S-transferase, N-terminal		298	5	1.67785
ARMOST_05922	LG9	4913805	4915502	no									Leucine-rich repeat domain, L domain-like		565	13	2.30088
ARMOST_05923	LG9	4916421	4917194	no		1	1	1					Cupredoxin		201	6	2.98507
ARMOST_05924	LG9	4917330	4918760	no	tRNA pseudouridine synthase							GO:0001522|GO:0003723|GO:0009451|GO:0009982	Pseudouridine synthase I, TruA, Pseudouridine synthase I, TruA, N-terminal, Pseudouridine synthase I, TruA, C-terminal, Pseudouridine synthase, catalytic domain, Pseudouridine synthase I, TruA, alpha/beta domain		476	7	1.47059
ARMOST_05925	LG9	4919678	4921019	no											429	8	1.8648
ARMOST_05926	LG9	4922177	4923393	no	Ribosomal protein L1p/L10e family							GO:0003723	Ribosomal protein L1/ribosomal biogenesis protein, Ribosomal protein L1, 2-layer alpha/beta-sandwich, Ribosomal protein L1-like, Ribosomal protein L1, 3-layer alpha/beta-sandwich, Ribosomal protein L1, conserved site	Reactome: R-HSA-156827|Reactome: R-HSA-156902|Reactome: R-HSA-1799339|Reactome: R-HSA-192823|Reactome: R-HSA-2408557|Reactome: R-HSA-6791226|Reactome: R-HSA-72689|Reactome: R-HSA-72706|Reactome: R-HSA-72764|Reactome: R-HSA-975956|Reactome: R-HSA-975957	296	2	0.675676
ARMOST_05927	LG9	4923912	4925518	no				4	7	4	7				349	9	2.5788
ARMOST_05928	LG9	4925811	4927895	no				1	1	1					631	4	0.633914
ARMOST_05929	LG9	4928113	4930405	no	Maltogenic Amylase, C-terminal domain, Alpha amylase, catalytic domain							GO:0003824|GO:0005975|GO:0003824|GO:0005975	Glycoside hydrolase, family 13, Maltogenic Amylase, C-terminal, Glycoside hydrolase superfamily, Glycoside hydrolase, catalytic domain, Glycosyl hydrolase, family 13, catalytic domain, Glycosyl hydrolase, all-beta		583	2	0.343053
ARMOST_05930	LG9	4931624	4933456	no	Argonaute siRNA chaperone (ARC) complex subunit Arb1			1	1	1		GO:0031047|GO:0033167	Argonaute-binding protein 1		552	5	0.905797
ARMOST_05931	LG9	4934185	4935490	no				1	1	1	1				258	4	1.55039
ARMOST_05932	LG9	4935865	4937083	no	SRP72 RNA-binding domain, Putative TPR-like repeat							GO:0006614|GO:0006614|GO:0008312|GO:0048500|GO:0005515	Signal recognition particle, SRP72 subunit, Signal recognition particle, SRP72 subunit, RNA-binding, Putative TPR-like repeat, Tetratricopeptide-like helical domain	Reactome: R-HSA-1799339	354	5	1.41243
ARMOST_05933	LG9	4938123	4938827	no											234	1	0.42735
ARMOST_05934	LG9	4940374	4941281	no	pinin/SDK/memA/ protein conserved region								Pinin/SDK/MemA protein		266	0	0
ARMOST_05935	LG9	4942909	4944487	no				2	2	1	1				491	2	0.407332
ARMOST_05936	LG9	4945464	4948934	no											1086	8	0.736648
ARMOST_05937	LG9	4950153	4954529	no	FAD binding domain		1	1	1	1	1	GO:0071949|GO:0016491|GO:0055114	FAD-binding domain, FAD/NAD(P)-binding domain		794	5	0.629723
ARMOST_05938	LG9	4955094	4956683	no	Domain of unknown function (DUF1768)								NADAR		462	2	0.4329
ARMOST_05939	LG9	4957124	4958733	no	RNA binding motif							GO:0003723|GO:0000166	La protein, RNA-binding domain, Nucleotide-binding alpha-beta plait domain		482	5	1.03734
ARMOST_05940	LG9	4958851	4962499	no	Domain of unknown function (DUF4470), MYND finger								Zinc finger, MYND-type, Domain of unknown function DUF4470		1158	35	3.02245
ARMOST_05941	LG9	4962790	4966435	no	Domain of unknown function (DUF4470)								Domain of unknown function DUF4470		1142	30	2.62697
ARMOST_05942	LG9	4967379	4968760	no											185	4	2.16216
ARMOST_05943	LG9	4969523	4970225	no				1	1	1	1				89	1	1.1236
ARMOST_05944	LG9	4970541	4971332	no									HotDog domain		191	5	2.6178
ARMOST_05945	LG9	4971475	4978616	no	PH domain, SH3 domain, Vacuole effluxer Atg22 like, SAM domain (Sterile alpha motif)			6	11	6	10	GO:0005515	Pleckstrin homology domain, SH3 domain, PH domain-like, Sterile alpha motif domain, Sterile alpha motif/pointed domain, Major facilitator superfamily domain, Autophagy-related protein 22-like		1798	13	0.723026
ARMOST_05946	LG9	4979509	4979962	no	Ubiquitin family							GO:0005515	Ubiquitin domain, Ubiquitin-related domain, Ubiquitin conserved site		99	1	1.0101
ARMOST_05947	LG9	4981204	4983394	no	Sugar (and other) transporter			6	12	7	11	GO:0016021|GO:0022857|GO:0055085|GO:0016020|GO:0022891|GO:0055085	Major facilitator superfamily domain, Major facilitator, sugar transporter-like, Sugar/inositol transporter		529	5	0.94518
ARMOST_05948	LG9	4983483	4986705	no	Domain of unknown function (DUF1965), Copper amine oxidase, enzyme domain			1	1	1	1	GO:0005507|GO:0008131|GO:0009308|GO:0048038|GO:0055114	Copper amine oxidase, C-terminal, Copper amine oxidase, N-terminal, Domain of unknown function DUF1965, Copper amine oxidase	Reactome: R-HSA-211945	816	4	0.490196
ARMOST_05949	LG9	4987238	4988354	no											191	12	6.28272
ARMOST_05950	LG9	4989531	4990476	no	Sin3 associated polypeptide p18 (SAP18)								Sin3 associated polypeptide p18	Reactome: R-HSA-3214815|Reactome: R-HSA-427413	282	0	0
ARMOST_05951	LG9	4991690	4992572	no	2OG-Fe(II) oxygenase superfamily							GO:0016491|GO:0055114	Alpha-ketoglutarate-dependent dioxygenase AlkB-like, Oxoglutarate/iron-dependent dioxygenase		274	4	1.45985
ARMOST_05952	LG9	4992720	4993480	no	Thioesterase superfamily								HotDog domain, Thioesterase domain	Reactome: R-HSA-75105	184	3	1.63043
ARMOST_05953	LG9	4997691	4999437	no											279	5	1.79211
ARMOST_05954	LG9	5000349	5001471	no	3' exoribonuclease family, domain 1							GO:0000178|GO:0006396|GO:0006401	Ribosomal protein S5 domain 2-type fold, PNPase/RNase PH domain, Exoribonuclease, phosphorolytic domain 2, Exoribonuclease, phosphorolytic domain 1, Exosome complex component Rrp43	Reactome: R-HSA-380994|Reactome: R-HSA-429958|Reactome: R-HSA-450385|Reactome: R-HSA-450513|Reactome: R-HSA-450604|Reactome: R-HSA-6791226	280	5	1.78571
ARMOST_05955	LG9	5002817	5003979	no	Semialdehyde dehydrogenase, dimerisation domain, Semialdehyde dehydrogenase, NAD binding domain							GO:0003942|GO:0005737|GO:0008652|GO:0016620|GO:0046983|GO:0055114|GO:0016620|GO:0051287|GO:0055114|GO:0004073|GO:0009086|GO:0009088|GO:0009089|GO:0009097|GO:0050661|GO:0055114|GO:0004073|GO:0006520|GO:0050661|GO:0055114|GO:0004073|GO:0006531|GO:0009086|GO:0009088|GO:0009089|GO:0009097|GO:0050661|GO:0055114	Semialdehyde dehydrogenase, dimerisation domain, Semialdehyde dehydrogenase, NAD-binding, NAD(P)-binding domain, Aspartate-semialdehyde dehydrogenase, Aspartate-semialdehyde dehydrogenase, conserved site, Aspartate-semialdehyde dehydrogenase, peptidoglycan lacking	KEGG: 00220+1.2.1.38|MetaCyc: PWY-5154|MetaCyc: PWY-7400, KEGG: 00260+1.2.1.11|KEGG: 00261+1.2.1.11|KEGG: 00270+1.2.1.11|KEGG: 00300+1.2.1.11|MetaCyc: PWY-2941|MetaCyc: PWY-2942|MetaCyc: PWY-5097|MetaCyc: PWY-6559|MetaCyc: PWY-6562|MetaCyc: PWY-7153	369	8	2.16802
ARMOST_05956	LG9	5004141	5004645	no	Rab5-interacting protein (Rab5ip)			2	2	1	3	GO:0005783|GO:0016021|GO:0072546	ER membrane protein complex subunit 6, Rab5-interacting protein family		130	3	2.30769
ARMOST_05957	LG9	5005232	5005987	no											178	1	0.561798
ARMOST_05958	LG9	5006949	5009695	no	Tetratricopeptide repeat							GO:0005515	Tetratricopeptide repeat-containing domain, Tetratricopeptide-like helical domain, Tetratricopeptide repeat		895	12	1.34078
ARMOST_05959	LG9	5009962	5011046	no											341	2	0.58651
ARMOST_05960	LG9	5011094	5011738	no	Ribosomal protein L13							GO:0003735|GO:0005840|GO:0006412	Ribosomal protein L13, bacterial-type, Ribosomal protein L13	Reactome: R-HSA-5368286|Reactome: R-HSA-5389840|Reactome: R-HSA-5419276	182	5	2.74725
ARMOST_05961	LG9	5014994	5015824	no				2	4	3	3				172	2	1.16279
ARMOST_05962	LG9	5017707	5018614	no				3	4	2	3				184	2	1.08696
ARMOST_05963	LG9	5018687	5019079	no											78	0	0
ARMOST_05964	LG9	5019228	5019886	no											69	2	2.89855
ARMOST_05965	LG9	5020299	5024154	no	Cytochrome P450			2	3	2	3	GO:0005506|GO:0016705|GO:0020037|GO:0055114	Cytochrome P450		845	12	1.42012
ARMOST_05966	LG9	5024730	5026093	no	Metallopeptidase family M24							GO:0004177|GO:0006508|GO:0008235	Peptidase M24A, methionine aminopeptidase, subfamily 1, Peptidase M24, structural domain		341	10	2.93255
ARMOST_05967	LG9	5026169	5026531	no											120	1	0.833333
ARMOST_05968	LG9	5026925	5028485	no	Transcription initiation factor TFIID component TAF4 family							GO:0005669|GO:0006352|GO:0046982	Transcription initiation factor TFIID component TAF4, Histone-fold	Reactome: R-HSA-167161|Reactome: R-HSA-167162|Reactome: R-HSA-167172|Reactome: R-HSA-674695|Reactome: R-HSA-6804756|Reactome: R-HSA-73776|Reactome: R-HSA-73779|Reactome: R-HSA-75953|Reactome: R-HSA-76042	467	2	0.428266
ARMOST_05969	LG9	5028957	5030430	no											474	0	0
ARMOST_05970	LG9	5031219	5032637	no				3	6	4	4				275	7	2.54545
ARMOST_05971	LG9	5033284	5035315	no	Argonaute siRNA chaperone (ARC) complex subunit Arb1			1	1	1		GO:0031047|GO:0033167	Argonaute-binding protein 1		626	4	0.638978
ARMOST_05972	LG9	5035970	5036619	no											181	3	1.65746
ARMOST_05973	LG9	5036786	5038270	no	Deuterolysin metalloprotease (M35) family	1	1	1				GO:0004222|GO:0006508|GO:0008237	Peptidase M35, deuterolysin, Metallopeptidase, catalytic domain		366	8	2.18579
ARMOST_05974	LG9	5039418	5040986	no	Protein kinase domain							GO:0004672|GO:0005524|GO:0006468|GO:0004672|GO:0006468	Protein kinase domain, Serine/threonine-protein kinase, active site, Protein kinase-like domain		441	5	1.13379
ARMOST_05975	LG9	5042713	5044274	no	BRCA1 C Terminus (BRCT) domain, Fibronectin type III domain, Chitin biosynthesis protein CHS5 N-terminus							GO:0005515	BRCT domain, Fibronectin type III, Fibronectin type III domain, fungi, Chitin biosynthesis protein Chs5, N-terminal, Immunoglobulin-like fold		451	3	0.665188
ARMOST_05976	LG9	5044811	5048221	no	Region in Clathrin and VPS							GO:0005488|GO:0006886|GO:0016192|GO:0005515	Armadillo-type fold, Clathrin, heavy chain/VPS, 7-fold repeat, Tetratricopeptide-like helical domain, WD40 repeat, WD40/YVTN repeat-like-containing domain		945	10	1.0582
ARMOST_05977	LG9	5048606	5050925	no	Permease family			6	12	7	12	GO:0005215|GO:0006810|GO:0016020|GO:0055085|GO:0005215|GO:0016020|GO:0055085	Xanthine/uracil/vitamin C permease, Xanthine/uracil permease	Reactome: R-HSA-196836	584	11	1.88356
ARMOST_05978	LG9	5051033	5053005	no	Protein kinase domain			1	1	1		GO:0004672|GO:0005524|GO:0006468|GO:0004672|GO:0006468	Protein kinase domain, Protein kinase-like domain, Serine/threonine-protein kinase, active site		545	7	1.2844
ARMOST_05979	LG9	5053232	5054236	no				1	1	1	1				104	3	2.88462
ARMOST_05980	LG9	5053232	5054236	no				1	1	1					96	1	1.04167
ARMOST_05981	LG9	5054298	5057493	no	Serine aminopeptidase, S33, F-box-like			1	1	1		GO:0005515	Alpha/Beta hydrolase fold, Leucine-rich repeat domain, L domain-like, Serine aminopeptidase, S33, F-box domain		807	17	2.10657
ARMOST_05982	LG9	5057873	5060519	no								GO:0005515	Tetratricopeptide repeat-containing domain, Tetratricopeptide-like helical domain, Tetratricopeptide repeat, DnaJ domain, UBA-like, Ubiquitin-associated domain		847	2	0.236128
ARMOST_05983	LG9	5060836	5062191	no	Dihydrouridine synthase (Dus)							GO:0003824|GO:0008033|GO:0017150|GO:0050660|GO:0055114	Aldolase-type TIM barrel, tRNA-dihydrouridine synthase, tRNA-dihydrouridine synthase, conserved site		384	6	1.5625
ARMOST_05984	LG9	5063284	5063969	no											192	2	1.04167
ARMOST_05985	LG9	5064377	5066285	no	ATP dependent DNA ligase domain, DNA ligase OB-like domain							GO:0003909|GO:0051103|GO:0003910|GO:0005524|GO:0006281|GO:0006310	DNA ligase, ATP-dependent, conserved site, Nucleic acid-binding, OB-fold, DNA ligase, ATP-dependent, central, DNA ligase, OB-like domain		446	3	0.672646
ARMOST_05986	LG9	5066423	5068739	no	alpha/beta hydrolase fold		1	1					Alpha/Beta hydrolase fold, Alpha/beta hydrolase fold-1		582	11	1.89003
ARMOST_05987	LG9	5069242	5071179	no	tRNA synthetases class I (M)							GO:0000166|GO:0004812|GO:0005524|GO:0006418|GO:0000166|GO:0004825|GO:0005524|GO:0005737|GO:0006431	Aminoacyl-tRNA synthetase, class Ia, anticodon-binding, Methionyl/Leucyl tRNA synthetase, Rossmann-like alpha/beta/alpha sandwich fold, Methionyl-tRNA synthetase	KEGG: 00450+6.1.1.10|KEGG: 00970+6.1.1.10	535	4	0.747664
ARMOST_05988	LG9	5071347	5072081	no											189	2	1.0582
ARMOST_05989	LG9	5072995	5073423	no							1				142	2	1.40845
ARMOST_05990	LG9	5074238	5075746	no	alpha/beta hydrolase fold	1	1	1			1		Alpha/Beta hydrolase fold, Alpha/beta hydrolase fold-1		335	2	0.597015
ARMOST_05991	LG9	5076397	5076777	no											126	0	0
ARMOST_05992	LG9	5076913	5077437	no				2	4	3	4				174	1	0.574713
ARMOST_05993	LG9	5077806	5080146	no									Zinc finger, RING/FYVE/PHD-type		560	15	2.67857
ARMOST_05994	LG9	5080700	5082467	no	Aldo/keto reductase family								NADP-dependent oxidoreductase domain, Aldo/keto reductase/potassium channel subunit beta		328	3	0.914634
ARMOST_05995	LG9	5083481	5084268	no											250	3	1.2
ARMOST_05996	LG9	5085341	5087171	no	Major Facilitator Superfamily			6	12	7	11	GO:0016021|GO:0055085	Major facilitator superfamily, Major facilitator superfamily domain		489	9	1.84049
ARMOST_05997	LG9	5089180	5092596	no	C2 domain, Phosphatidylinositol-specific phospholipase C, X domain, Phosphatidylinositol-specific phospholipase C, Y domain							GO:0004435|GO:0006629|GO:0007165|GO:0035556|GO:0005515|GO:0035556|GO:0006629|GO:0008081|GO:0005509	Phospholipase C, phosphatidylinositol-specific, Y domain, C2 domain, Phosphoinositide phospholipase C family, PH domain-like, PLC-like phosphodiesterase, TIM beta/alpha-barrel domain, Phosphatidylinositol-specific phospholipase C, X domain, EF-hand domain pair, EF-hand domain	KEGG: 00562+3.1.4.11|KEGG: 04070+3.1.4.11|MetaCyc: PWY-6351|MetaCyc: PWY-6367|MetaCyc: PWY-7039|Reactome: R-HSA-1855204	946	11	1.16279
ARMOST_05998	LG9	5094326	5095786	no				3	5	3	4				286	7	2.44755
ARMOST_05999	LG9	5097264	5098910	no	G-protein alpha subunit							GO:0003924|GO:0004871|GO:0007186|GO:0019001|GO:0031683|GO:0004871|GO:0007165	Guanine nucleotide binding protein (G-protein), alpha subunit, P-loop containing nucleoside triphosphate hydrolase, G protein alpha subunit, helical insertion		405	8	1.97531
ARMOST_06000	LG9	5100490	5104066	no	MYND finger			1	1	1			Zinc finger, MYND-type, Leucine-rich repeat domain, L domain-like		782	19	2.42967
ARMOST_06001	LG9	5104382	5104476	no											21	0	0
ARMOST_06002	LG9	5104932	5106425	no	Phosphotransferase enzyme family								Aminoglycoside phosphotransferase, Protein kinase-like domain		426	8	1.87793
ARMOST_06003	LG9	5107118	5107423	no											101	1	0.990099
ARMOST_06004	LG9	5107559	5108975	no											233	8	3.43348
ARMOST_06005	LG9	5109619	5110535	no											251	2	0.796813
ARMOST_06006	LG9	5111728	5112965	no	Predicted integral membrane zinc-ribbon metal-binding protein			1	2	2	2		Lunapark domain		330	4	1.21212
ARMOST_06007	LG9	5113112	5113534	no											81	1	1.23457
ARMOST_06008	LG9	5114186	5114841	no			1	1			1				66	4	6.06061
ARMOST_06009	LG9	5115284	5116389	no	GATA zinc finger							GO:0003700|GO:0006355|GO:0008270|GO:0043565|GO:0006355|GO:0008270	Zinc finger, GATA-type, Zinc finger, NHR/GATA-type		351	9	2.5641
ARMOST_06010	LG9	5118184	5121104	no				1	1	1					892	7	0.784753
ARMOST_06011	LG9	5123472	5125145	no	Histidine phosphatase superfamily (branch 2)			1	1	1	1	GO:0016791|GO:0003993	Histidine acid phosphatase, eukaryotic, Histidine phosphatase superfamily, clade-2, Histidine acid phosphatase active site, Histidine phosphatase superfamily	Reactome: R-HSA-1855231	469	8	1.70576
ARMOST_06012	LG9	5125872	5127408	no	Dual specificity phosphatase, catalytic domain							GO:0016311|GO:0016791|GO:0006470|GO:0008138|GO:0004725|GO:0016311|GO:0016791	Tyrosine specific protein phosphatases domain, Dual specificity protein phosphatase domain, Dual specificity phosphatase, Protein-tyrosine phosphatase-like, Dual specificity phosphatase, catalytic domain, Protein-tyrosine phosphatase, active site		414	12	2.89855
ARMOST_06013	LG9	5128104	5134744	no	Myosin head (motor domain), DEK C terminal domain, Cytochrome b5-like Heme/Steroid binding domain, Chitin synthase			4	6	3	7	GO:0003774|GO:0005524|GO:0016459|GO:0003677|GO:0016758	Cytochrome b5-like heme/steroid binding domain, Myosin head, motor domain, DEK, C-terminal, Nucleotide-diphospho-sugar transferases, Homeodomain-like, Chitin synthase, P-loop containing nucleoside triphosphate hydrolase	KEGG: 00520+2.4.1.16|MetaCyc: PWY-6981	2010	26	1.29353
ARMOST_06014	LG9	5134937	5137829	no	WD domain, G-beta repeat, Coatomer WD associated region							GO:0005515|GO:0005198|GO:0006886|GO:0016192|GO:0030117	WD40-repeat-containing domain, WD40 repeat, WD40/YVTN repeat-like-containing domain, Coatomer, WD associated region, WD40 repeat, conserved site, Coatomer beta' subunit (COPB2)	Reactome: R-HSA-6807878|Reactome: R-HSA-6811434	826	8	0.968523
ARMOST_06015	LG9	5139144	5140553	no											452	8	1.76991
ARMOST_06016	LG9	5141750	5143242	no		1	1	1	1	1		GO:0004553|GO:0005975	Glycoside hydrolase family 16, Concanavalin A-like lectin/glucanase domain		389	9	2.31362
ARMOST_06017	LG9	5145581	5147070	no		1	1	1	1	1		GO:0004553|GO:0005975	Concanavalin A-like lectin/glucanase domain, Glycoside hydrolase family 16		386	8	2.07254
ARMOST_06018	LG9	5149685	5151659	no	Cytochrome P450			1	1	1	1	GO:0005506|GO:0016705|GO:0020037|GO:0055114	Cytochrome P450		520	7	1.34615
ARMOST_06019	LG9	5152124	5153915	no				4	6	3	5				340	4	1.17647
ARMOST_06020	LG9	5154639	5156994	no	Protein of unknown function (DUF1399)								Glycine-rich domain-containing protein-like		612	18	2.94118
ARMOST_06021	LG9	5158620	5160921	no	Protein of unknown function (DUF1399)			1	1	1			Glycine-rich domain-containing protein-like		579	13	2.24525
ARMOST_06022	LG9	5161589	5162004	no											118	4	3.38983
ARMOST_06023	LG9	5162300	5163565	no											385	5	1.2987
ARMOST_06024	LG9	5165556	5168123	no	Protein of unknown function (DUF1399)						2		Glycine-rich domain-containing protein-like		651	16	2.45776
ARMOST_06025	LG9	5170399	5171802	no				1	2	2			Leucine-rich repeat domain, L domain-like		467	13	2.78373
ARMOST_06026	LG9	5172062	5173143	no											308	2	0.649351
ARMOST_06027	LG9	5176894	5177502	no											202	1	0.49505
ARMOST_06028	LG9	5178025	5179798	no											572	11	1.92308
ARMOST_06029	LG9	5182425	5184089	no											554	13	2.34657
ARMOST_06030	LG9	5184253	5185671	no	alpha/beta hydrolase fold							GO:0008152|GO:0016787	Alpha/beta hydrolase fold-3, Alpha/Beta hydrolase fold		365	5	1.36986
ARMOST_06031	LG9	5187091	5187677	no											112	1	0.892857
ARMOST_06032	LG9	5187091	5187677	no											109	1	0.917431
ARMOST_06033	LG9	5187827	5188478	no											103	4	3.8835
ARMOST_06034	LG9	5188935	5189750	no											271	1	0.369004
ARMOST_06035	LG9	5190206	5195090	no									Ankyrin repeat-containing domain, Acyl-CoA N-acyltransferase		1052	18	1.71103
ARMOST_06036	LG9	5195691	5199920	no	Integrase core domain, GAG-pre-integrase domain, gag-polypeptide of LTR copia-type, Reverse transcriptase (RNA-dependent DNA polymerase)			1	1	1	1	GO:0003676|GO:0015074	Ribonuclease H-like domain, Integrase, catalytic core, GAG-pre-integrase domain, Reverse transcriptase, RNA-dependent DNA polymerase	KEGG: 00230+2.7.7.7|KEGG: 00240+2.7.7.7	1104	14	1.26812
ARMOST_06037	LG9	5200750	5208183	no	gag-polyprotein putative aspartyl protease, Reverse transcriptase (RNA-dependent DNA polymerase), Zinc knuckle, Integrase core domain, Retrotransposon gag protein, Chromo (CHRromatin Organisation MOdifier) domain			1	1	1	1	GO:0015074|GO:0003676|GO:0003676|GO:0008270|GO:0005515|GO:0007165	Integrase, catalytic core, Reverse transcriptase domain, Chromo/chromo shadow domain, Ribonuclease H-like domain, Zinc finger, CCHC-type, Death domain, Retrotransposon gag domain, Aspartic peptidase domain, Chromo domain, Chromo domain-like		2442	21	0.859951
ARMOST_06038	LG9	5208692	5209564	no											290	2	0.689655
ARMOST_06039	LG9	5209829	5210959	no	Reverse transcriptase (RNA-dependent DNA polymerase)								Reverse transcriptase, RNA-dependent DNA polymerase	KEGG: 00230+2.7.7.7|KEGG: 00240+2.7.7.7	376	4	1.06383
ARMOST_06040	LG9	5211002	5216828	no	GAG-pre-integrase domain, Integrase core domain, gag-polypeptide of LTR copia-type, Reverse transcriptase (RNA-dependent DNA polymerase)							GO:0015074|GO:0003676	GAG-pre-integrase domain, Integrase, catalytic core, Ribonuclease H-like domain, Reverse transcriptase, RNA-dependent DNA polymerase	KEGG: 00230+2.7.7.7|KEGG: 00240+2.7.7.7	1338	17	1.27055
ARMOST_06041	LG9	5216888	5217706	no											168	3	1.78571
ARMOST_06042	LG9	5217991	5220622	no	Protein of unknown function (DUF1399)								Glycine-rich domain-containing protein-like		689	16	2.32221
ARMOST_06043	LG9	5221723	5223221	no		1	1	1	1	1		GO:0004553|GO:0005975	Concanavalin A-like lectin/glucanase domain, Glycoside hydrolase family 16		369	8	2.16802
ARMOST_06044	LG9	5223498	5223780	no											76	2	2.63158
ARMOST_06045	LG9	5227461	5232242	no											1521	45	2.95858
ARMOST_06046	LG9	5233770	5234240	no				1	1	1	1				156	1	0.641026
ARMOST_06047	LG9	5237839	5238170	no											92	4	4.34783
ARMOST_06048	LG9	5241646	5242035	no											129	3	2.32558
ARMOST_06049	LG9	5242345	5244574	no	GMC oxidoreductase, GMC oxidoreductase	1	1	1				GO:0016614|GO:0050660|GO:0055114|GO:0016491|GO:0055114|GO:0016614|GO:0055114	Glucose-methanol-choline oxidoreductase, Glucose-methanol-choline oxidoreductase, N-terminal, FAD/NAD(P)-binding domain, Glucose-methanol-choline oxidoreductase, C-terminal	KEGG: 00260+1.2.1.8+1.1.99.1|MetaCyc: PWY-3722|MetaCyc: PWY-7494|Reactome: R-HSA-6798163, Reactome: R-HSA-6798163	586	3	0.511945
ARMOST_06050	LG9	5247662	5249154	no		1	1	4	7	4	6				461	9	1.95228
ARMOST_06051	LG9	5252387	5252697	no											86	1	1.16279
ARMOST_06052	LG9	5253848	5256141	no	Major Facilitator Superfamily			3	6	4	6	GO:0016021|GO:0055085	Major facilitator superfamily, Major facilitator superfamily domain		625	7	1.12
ARMOST_06053	LG9	5256174	5256958	no											78	3	3.84615
ARMOST_06054	LG9	5258819	5260220	no		1	1	1	1	1					331	11	3.32326
ARMOST_06055	LG9	5264408	5265784	no									Leucine-rich repeat domain, L domain-like		423	9	2.12766
ARMOST_06056	LG9	5267116	5268459	no											311	8	2.57235
ARMOST_06057	LG9	5269582	5270576	no			1	1				GO:0046872|GO:0003676	Zinc finger, C2H2, Zinc finger C2H2-type/integrase DNA-binding domain, Zinc finger, C2H2-like		313	5	1.59744
ARMOST_06058	LG9	5273451	5274496	no				1	2	2	2				187	4	2.13904
ARMOST_06059	LG9	5275269	5277126	no									Leucine-rich repeat domain, L domain-like		580	12	2.06897
ARMOST_06060	LG9	5277967	5279849	no											608	19	3.125
ARMOST_06061	LG9	5280707	5282089	no											440	9	2.04545
ARMOST_06062	LG9	5283006	5284456	no	alpha/beta hydrolase fold			1	1	1		GO:0008152|GO:0016787	Alpha/Beta hydrolase fold, Alpha/beta hydrolase fold-3		368	4	1.08696
ARMOST_06063	LG9	5284906	5286653	yes											565	8	1.41593
ARMOST_06064	LG9	5290054	5291147	yes											131	3	2.29008
ARMOST_06065	LG9	5293477	5295994	yes	Protein of unknown function (DUF1399)								Glycine-rich domain-containing protein-like		614	20	3.25733
ARMOST_06066	LG9	5297051	5297587	yes				1	1	1					83	3	3.61446
ARMOST_06067	LG9	5297782	5298156	yes											71	3	4.22535
ARMOST_06068	LG9	5299186	5299920	yes				1	1	1	1				169	2	1.18343
ARMOST_06069	LG9	5300521	5302091	yes											233	3	1.28755
ARMOST_06070	LG9	5303868	5309482	yes				1	1	1	1				229	1	0.436681
ARMOST_06071	LG9	5310328	5312328	yes											630	7	1.11111
ARMOST_06072	LG9	5313718	5315701	yes											625	7	1.12
ARMOST_06073	LG9	5316992	5318582	yes											186	5	2.68817
ARMOST_06074	LG9	5319979	5321256	yes											366	3	0.819672
ARMOST_06075	LG9	5321642	5322457	yes											271	1	0.369004
ARMOST_06076	LG9	5324348	5325155	yes											124	3	2.41935
ARMOST_06077	LG9	5325783	5327025	yes	alpha/beta hydrolase fold			1	1	1		GO:0008152|GO:0016787	Alpha/Beta hydrolase fold, Alpha/beta hydrolase fold-3		313	4	1.27796
ARMOST_06078	LG9	5330123	5331486	yes			1	4	7	4	6				387	7	1.80879
ARMOST_06079	LG9	5333668	5335182	yes	G-protein alpha subunit							GO:0003924|GO:0004871|GO:0007186|GO:0019001|GO:0031683|GO:0004871|GO:0007165	Guanine nucleotide binding protein (G-protein), alpha subunit, G protein alpha subunit, helical insertion, P-loop containing nucleoside triphosphate hydrolase		340	8	2.35294
ARMOST_06080	LG9	5335677	5337103	no											151	5	3.31126
ARMOST_06081	LG9	5339609	5342087	no				1	2	2	1				506	5	0.988142
ARMOST_06082	LG9	5345304	5347294	no				4	6	3	6				388	7	1.80412
ARMOST_06083	LG9	5347958	5348505	no											165	1	0.606061
ARMOST_06084	LG9	5351343	5351731	no											112	1	0.892857
ARMOST_06085	LG9	5353505	5354119	no											143	4	2.7972
ARMOST_06086	LG9	5355514	5357383	no											585	8	1.36752
ARMOST_06087	LG9	5358941	5360133	no											175	10	5.71429
ARMOST_06088	LG9	5362520	5362913	no											73	2	2.73973
ARMOST_06089	LG9	5363357	5364030	no											143	5	3.4965
ARMOST_06090	LG9	5364467	5365153	no											173	1	0.578035
ARMOST_06091	LG9	5366848	5367846	no											332	6	1.80723
ARMOST_06092	LG9	5368796	5370055	no											364	9	2.47253
ARMOST_06093	LG9	5373817	5374634	no											252	0	0
ARMOST_06094	LG9	5374669	5375206	no				1	1	1					107	4	3.73832
ARMOST_06095	LG9	5376089	5377446	no				1	1	1	1				153	8	5.22876
ARMOST_06096	LG9	5378480	5379142	no											220	3	1.36364
ARMOST_06097	LG9	5382689	5384599	no											620	6	0.967742
ARMOST_06098	LG9	5385257	5389996	no	Chromo (CHRromatin Organisation MOdifier) domain, Reverse transcriptase (RNA-dependent DNA polymerase), Integrase core domain							GO:0003676|GO:0015074	Chromo/chromo shadow domain, Chromo domain, Ribonuclease H-like domain, Reverse transcriptase domain, Integrase, catalytic core, Chromo domain-like		1350	10	0.740741
ARMOST_06099	LG9	5390096	5390908	no											270	4	1.48148
ARMOST_06100	LG9	5391259	5392068	no											269	0	0
ARMOST_06101	LG9	5392107	5392867	no											235	0	0
ARMOST_20858	LG10	1869	2341	no											102	2	1.96078
ARMOST_20859	LG10	2443	3037	no	Ubiquinol-cytochrome C reductase hinge protein		1	1				GO:0006122|GO:0008121	Ubiquinol-cytochrome C reductase hinge domain, Cytochrome b-c1 complex, subunit 6		107	7	6.54206
ARMOST_20860	LG10	11214	12360	no											138	6	4.34783
ARMOST_20861	LG10	12605	14133	no				4	7	4	7				346	4	1.15607
ARMOST_20862	LG10	14791	16761	no								GO:0005515	Tetratricopeptide-like helical domain, Leucine-rich repeat domain, L domain-like		588	6	1.02041
ARMOST_20863	LG10	18154	18828	no		1	1	1	1	1	1				191	1	0.52356
ARMOST_20864	LG10	24040	24492	no											91	0	0
ARMOST_20865	LG10	24766	25327	no									Metal-dependent hydrolase		169	0	0
ARMOST_20866	LG10	26563	27966	no											467	4	0.856531
ARMOST_20867	LG10	30079	31690	no											479	9	1.87891
ARMOST_20868	LG10	32912	34238	no								GO:0005515	F-box domain, WD40/YVTN repeat-like-containing domain, Quinoprotein alcohol dehydrogenase-like superfamily		411	7	1.70316
ARMOST_20869	LG10	35577	36899	no											273	3	1.0989
ARMOST_20870	LG10	36972	37360	no											92	6	6.52174
ARMOST_20871	LG10	38047	38382	no											75	3	4
ARMOST_20872	LG10	39338	39893	no											109	2	1.83486
ARMOST_20873	LG10	39925	40930	no							1				74	2	2.7027
ARMOST_20874	LG10	41268	41566	no											80	0	0
ARMOST_20875	LG10	43206	43655	no											149	4	2.68456
ARMOST_20876	LG10	44206	45437	no	alpha/beta hydrolase fold						2	GO:0008152|GO:0016787	Alpha/Beta hydrolase fold, Alpha/beta hydrolase fold-3		357	7	1.96078
ARMOST_20877	LG10	46876	48726	no											476	2	0.420168
ARMOST_20878	LG10	49945	51171	no	Transposase family tnp2								Transposon, En/Spm-like		408	13	3.18627
ARMOST_20879	LG10	52642	53357	no											221	2	0.904977
ARMOST_20880	LG10	54323	55677	no											403	7	1.73697
ARMOST_20881	LG10	56329	57469	no				1	1	1	1				236	0	0
ARMOST_20882	LG10	59872	60129	no											68	2	2.94118
ARMOST_20883	LG10	63131	64305	no				1	1	1	1	GO:0005515	F-box domain		350	8	2.28571
ARMOST_20884	LG10	66826	67791	no				3	4	2	5				215	8	3.72093
ARMOST_20885	LG10	74901	75123	no							1				56	1	1.78571
ARMOST_20886	LG10	79812	82558	no				1	1	1	1				265	8	3.01887
ARMOST_20887	LG10	85865	87180	no				1	1	1		GO:0005515	F-box domain		372	16	4.30108
ARMOST_20888	LG10	88613	88936	no											107	1	0.934579
ARMOST_20889	LG10	91770	92197	no				2	2	1	3				109	5	4.58716
ARMOST_20890	LG10	100281	103871	no	Reverse transcriptase (RNA-dependent DNA polymerase), GAG-pre-integrase domain, Integrase core domain							GO:0015074|GO:0003676	Reverse transcriptase, RNA-dependent DNA polymerase, GAG-pre-integrase domain, Integrase, catalytic core, Ribonuclease H-like domain	KEGG: 00230+2.7.7.7|KEGG: 00240+2.7.7.7	1159	16	1.3805
ARMOST_20891	LG10	104019	104633	no	gag-polypeptide of LTR copia-type										204	1	0.490196
ARMOST_20892	LG10	105238	105594	no											118	2	1.69492
ARMOST_20893	LG10	109972	112403	no	Glycosyl hydrolase family 76	1	1	1	1	1	1	GO:0003824	Six-hairpin glycosidase-like, Six-hairpin glycosidase, Glycoside hydrolase, family 76	KEGG: 00052+3.2.1.10|KEGG: 00500+3.2.1.10	594	5	0.841751
ARMOST_20894	LG10	114225	115711	no											412	14	3.39806
ARMOST_20895	LG10	116240	116867	no											192	5	2.60417
ARMOST_20896	LG10	120442	122845	no	Glycosyl hydrolase family 76	1	1	1	1	1	1	GO:0003824	Glycoside hydrolase, family 76, Six-hairpin glycosidase-like, Six-hairpin glycosidase	KEGG: 00052+3.2.1.10|KEGG: 00500+3.2.1.10	584	5	0.856164
ARMOST_20897	LG10	126015	126632	no											189	9	4.7619
ARMOST_20898	LG10	128645	130337	no	Glycosyl hydrolase family 76			1	1	1	1	GO:0003824	Six-hairpin glycosidase-like, Six-hairpin glycosidase, Glycoside hydrolase, family 76	KEGG: 00052+3.2.1.10|KEGG: 00500+3.2.1.10	404	3	0.742574
ARMOST_20899	LG10	133070	133275	no											51	1	1.96078
ARMOST_20900	LG10	135011	135322	no											103	1	0.970874
ARMOST_20901	LG10	140421	143008	no	Caspase domain								Caspase-like domain		768	18	2.34375
ARMOST_20902	LG10	144152	144644	no											110	2	1.81818
ARMOST_20903	LG10	147816	149080	no											212	4	1.88679
ARMOST_20904	LG10	150654	152958	no	Glycosyl hydrolase family 76			1	1	1	1	GO:0003824	Six-hairpin glycosidase-like, Glycoside hydrolase, family 76, Six-hairpin glycosidase	KEGG: 00052+3.2.1.10|KEGG: 00500+3.2.1.10	563	2	0.35524
ARMOST_20905	LG10	153641	155206	no											244	5	2.04918
ARMOST_20906	LG10	156552	157385	no											260	3	1.15385
ARMOST_20907	LG10	159285	161086	no	Cys/Met metabolism PLP-dependent enzyme							GO:0030170|GO:0003824	Cys/Met metabolism, pyridoxal phosphate-dependent enzyme, Pyridoxal phosphate-dependent transferase, major region, subdomain 1, Pyridoxal phosphate-dependent transferase, major region, subdomain 2, Pyridoxal phosphate-dependent transferase	Reactome: R-HSA-1614558|Reactome: R-HSA-1614603|Reactome: R-HSA-2408508	504	8	1.5873
ARMOST_20908	LG10	161738	163904	no	short chain dehydrogenase								Short-chain dehydrogenase/reductase SDR, NAD(P)-binding domain		306	5	1.63399
ARMOST_20909	LG10	164282	164856	no											73	2	2.73973
ARMOST_20910	LG10	165383	168913	no	AAA domain, AAA domain								P-loop containing nucleoside triphosphate hydrolase		986	15	1.5213
ARMOST_20911	LG10	169904	171058	no		1	1	1							276	2	0.724638
ARMOST_20912	LG10	174132	174762	no											195	2	1.02564
ARMOST_20913	LG10	175522	176216	no											95	1	1.05263
ARMOST_20914	LG10	176974	178932	no	Eukaryotic aspartyl protease	1	1	1	1	1	1		Aspartic peptidase domain, Peptidase family A1 domain		543	5	0.92081
ARMOST_20915	LG10	179565	181611	no	Glycosyl hydrolase family 76			1	1	1	2	GO:0003824	Glycoside hydrolase, family 76, Six-hairpin glycosidase-like, Six-hairpin glycosidase	KEGG: 00052+3.2.1.10|KEGG: 00500+3.2.1.10	507	6	1.18343
ARMOST_20916	LG10	183713	184590	no				1	1	1		GO:0005515	F-box domain		193	2	1.03627
ARMOST_20917	LG10	185806	186465	no											140	2	1.42857
ARMOST_20918	LG10	187236	188159	no	Glycosyl hydrolase family 76			1	1	1		GO:0003824	Six-hairpin glycosidase-like, Glycoside hydrolase, family 76	KEGG: 00052+3.2.1.10|KEGG: 00500+3.2.1.10	259	5	1.9305
ARMOST_20919	LG10	189977	191030	no											232	6	2.58621
ARMOST_20920	LG10	194656	195525	no											260	5	1.92308
ARMOST_20921	LG10	201970	202556	no											176	7	3.97727
ARMOST_20922	LG10	204200	205896	no								GO:0003677|GO:0006310|GO:0015074|GO:0003677	Integrase-like, catalytic domain, DNA breaking-rejoining enzyme, catalytic core		455	11	2.41758
ARMOST_20923	LG10	205994	207775	no											488	3	0.614754
ARMOST_20924	LG10	208955	209536	no											124	8	6.45161
ARMOST_20925	LG10	210249	211350	no	DEAD/DEAH box helicase							GO:0003676|GO:0005524	DEAD/DEAH box helicase domain, P-loop containing nucleoside triphosphate hydrolase, Helicase superfamily 1/2, ATP-binding domain		220	2	0.909091
ARMOST_20926	LG10	216497	216969	no											124	4	3.22581
ARMOST_20927	LG10	221279	221806	no				1	1	1	1				175	2	1.14286
ARMOST_20928	LG10	223485	224904	no											434	3	0.691244
ARMOST_20929	LG10	225043	226565	no	Zinc knuckle							GO:0003676|GO:0008270	Zinc finger, CCHC-type		491	7	1.42566
ARMOST_20930	LG10	226680	228257	no	Retroviral aspartyl protease, Reverse transcriptase (RNA-dependent DNA polymerase)								Aspartic peptidase domain, Retroviral aspartyl protease, Reverse transcriptase domain		525	9	1.71429
ARMOST_20931	LG10	228339	229910	no	Integrase core domain							GO:0015074|GO:0003676	Integrase, catalytic core, Ribonuclease H-like domain		508	5	0.984252
ARMOST_20932	LG10	231116	233646	no											334	6	1.79641
ARMOST_20933	LG10	234916	235183	no											70	2	2.85714
ARMOST_20934	LG10	236208	236488	no											74	2	2.7027
ARMOST_20935	LG10	239744	241675	no											619	9	1.45396
ARMOST_20936	LG10	241703	242035	no											110	3	2.72727
ARMOST_20937	LG10	244568	247107	no	Reverse transcriptase (RNA-dependent DNA polymerase), Retroviral aspartyl protease								Reverse transcriptase domain, Retroviral aspartyl protease		759	12	1.58103
ARMOST_20938	LG10	248804	249488	no	Zinc knuckle							GO:0003676|GO:0008270	Zinc finger, CCHC-type		210	3	1.42857
ARMOST_20939	LG10	249795	250757	no											303	5	1.65017
ARMOST_20940	LG10	252754	254948	no											715	4	0.559441
ARMOST_20941	LG10	255010	255546	no											178	1	0.561798
ARMOST_20942	LG10	255837	256871	no											344	5	1.45349
ARMOST_14158	LG10	270306	272299	no											516	9	1.74419
ARMOST_14159	LG10	273141	274617	no											401	2	0.498753
ARMOST_14160	LG10	274754	275977	no	Integrase core domain							GO:0015074|GO:0003676	Integrase, catalytic core, Ribonuclease H-like domain		407	5	1.2285
ARMOST_14161	LG10	276308	276748	no											146	1	0.684932
ARMOST_14162	LG10	282379	282904	no											157	2	1.27389
ARMOST_14163	LG10	283297	285446	no											503	10	1.98807
ARMOST_14164	LG10	289463	292765	no				1	1	1	1				961	13	1.35276
ARMOST_14165	LG10	293740	294821	no											307	5	1.62866
ARMOST_14166	LG10	297933	298784	no	Man1-Src1p-C-terminal domain							GO:0005639	Inner nuclear membrane protein MAN1	Reactome: R-HSA-2993913|Reactome: R-HSA-2995383|Reactome: R-HSA-4419969	242	8	3.30579
ARMOST_14167	LG10	301706	302713	no	Cyclin, N-terminal domain			1	1	1	1		Cyclin-like, Cyclin, N-terminal		268	4	1.49254
ARMOST_14168	LG10	305491	308987	no	Helitron helicase-like domain at N-terminus								Helitron helicase-like domain		623	12	1.92616
ARMOST_14169	LG10	309039	309617	no	PIF1-like helicase							GO:0000723|GO:0003678|GO:0006281	DNA helicase Pif1-like		192	1	0.520833
ARMOST_14170	LG10	309642	310550	no								GO:0004386|GO:0005524	DNA helicase, P-loop containing nucleoside triphosphate hydrolase		302	7	2.31788
ARMOST_14171	LG10	311268	311848	no	Protein kinase domain							GO:0004672|GO:0005524|GO:0006468	Protein kinase domain, Protein kinase-like domain		140	0	0
ARMOST_14172	LG10	316963	317653	no											210	8	3.80952
ARMOST_14173	LG10	317954	318970	no				1	1	1					338	4	1.18343
ARMOST_14174	LG10	325316	325837	no											173	4	2.31214
ARMOST_14175	LG10	325877	326398	no											151	1	0.662252
ARMOST_14176	LG10	329640	331388	no	WD domain, G-beta repeat			1	1	1		GO:0005515	WD40-repeat-containing domain, WD40 repeat, WD40/YVTN repeat-like-containing domain		432	15	3.47222
ARMOST_14177	LG10	332932	333308	no				1	1	1					105	2	1.90476
ARMOST_14178	LG10	333558	334593	no											288	2	0.694444
ARMOST_14179	LG10	336050	337659	no											466	4	0.858369
ARMOST_14180	LG10	340227	340785	no				1	1	1	1				169	4	2.36686
ARMOST_14181	LG10	343380	346382	no											982	17	1.73116
ARMOST_14182	LG10	346927	347416	no											128	1	0.78125
ARMOST_14183	LG10	348368	348638	no											56	1	1.78571
ARMOST_14184	LG10	348900	349876	no											241	4	1.65975
ARMOST_14185	LG10	355040	356211	no				4	7	4	6				306	6	1.96078
ARMOST_14186	LG10	362541	363908	no		1	1	1					Aerolysin-like toxin, beta complex domain		312	6	1.92308
ARMOST_14187	LG10	364847	365916	no				1	1	1		GO:0005515	F-box domain		309	7	2.26537
ARMOST_14188	LG10	368651	369178	no											80	0	0
ARMOST_14189	LG10	369556	372218	no	AAA domain, AAA domain		1	1					P-loop containing nucleoside triphosphate hydrolase		705	10	1.41844
ARMOST_14190	LG10	374139	375462	no				1	1	1		GO:0005515	F-box domain		411	6	1.45985
ARMOST_14191	LG10	378894	379567	no		1	1	1					START-like domain		205	1	0.487805
ARMOST_14192	LG10	380568	383064	no				1	1	1		GO:0003677|GO:0003677|GO:0006310|GO:0015074	Integrase/recombinase, N-terminal, DNA breaking-rejoining enzyme, catalytic core, Integrase, Lambda-type, N-terminal, Integrase-like, catalytic domain		673	7	1.04012
ARMOST_14193	LG10	383826	386055	no											379	6	1.58311
ARMOST_14194	LG10	390255	393588	no	AAA domain, AAA domain								P-loop containing nucleoside triphosphate hydrolase		930	15	1.6129
ARMOST_14195	LG10	394438	398464	no	F-box-like			1	1	1	1	GO:0005515	Leucine-rich repeat domain, L domain-like, F-box domain		659	9	1.36571
ARMOST_14196	LG10	402219	405456	no	AAA domain, AAA domain								P-loop containing nucleoside triphosphate hydrolase		899	11	1.22358
ARMOST_14197	LG10	407532	407901	no											84	1	1.19048
ARMOST_14198	LG10	408155	408487	no											110	6	5.45455
ARMOST_14199	LG10	408776	410984	no				1	1	1					189	9	4.7619
ARMOST_14200	LG10	411676	413963	no	Cupin	1	1	1				GO:0033609|GO:0045735	Bicupin, oxalate decarboxylase/oxidase, Cupin 1, RmlC-like cupin domain, RmlC-like jelly roll fold	KEGG: 00630+4.1.1.2|MetaCyc: PWY-6698	448	0	0
ARMOST_14201	LG10	414383	415960	no								GO:0005515	F-box domain, Leucine-rich repeat domain, L domain-like		508	8	1.5748
ARMOST_14202	LG10	418784	420552	no	La domain, RNA binding motif, RNA recognition motif. (a.k.a. RRM, RBD, or RNP domain)							GO:0000166|GO:0003723|GO:0003676	RNA-binding protein Lupus La, Nucleotide-binding alpha-beta plait domain, La protein, RNA-binding domain, RNA recognition motif domain, Winged helix-turn-helix DNA-binding domain		485	1	0.206186
ARMOST_14203	LG10	421136	421749	no				1	1	1					77	3	3.8961
ARMOST_14204	LG10	422011	424379	no	Glycosyl hydrolase family 79 C-terminal beta domain	1	1	1				GO:0005975	Glycoside hydrolase superfamily, Beta-glucuronidase, C-terminal, Glycoside hydrolase, catalytic domain	KEGG: 00040+3.2.1.31|KEGG: 00500+3.2.1.31|KEGG: 00531+3.2.1.31|KEGG: 00860+3.2.1.31|KEGG: 00944+3.2.1.31|KEGG: 00983+3.2.1.31|MetaCyc: PWY-7247|MetaCyc: PWY-7445	648	4	0.617284
ARMOST_14205	LG10	426270	427630	no		1	1	1					Aerolysin-like toxin, beta complex domain		312	7	2.24359
ARMOST_14206	LG10	427833	431140	no	Acyl-CoA oxidase, Acyl-coenzyme A oxidase N-terminal							GO:0016627|GO:0055114|GO:0003997|GO:0005777|GO:0006635|GO:0055114|GO:0008152|GO:0016627|GO:0050660|GO:0055114|GO:0003997|GO:0005777|GO:0006631|GO:0050660|GO:0055114|GO:0008152|GO:0016627|GO:0055114	Acyl-CoA dehydrogenase/oxidase C-terminal, Acyl-CoA oxidase, C-terminal, Acyl-CoA dehydrogenase/oxidase, N-terminal, Acyl-CoA oxidase, Acyl-CoA dehydrogenase/oxidase, N-terminal and middle domain, Acyl-coenzyme A oxidase, N-terminal	KEGG: 00071+1.3.3.6|KEGG: 00592+1.3.3.6|MetaCyc: PWY-5136|MetaCyc: PWY-6837|MetaCyc: PWY-6920|MetaCyc: PWY-7007|MetaCyc: PWY-7288|MetaCyc: PWY-7291|MetaCyc: PWY-7337|MetaCyc: PWY-7338|MetaCyc: PWY-7340|MetaCyc: PWY-735|MetaCyc: PWY-7606|MetaCyc: PWY-7726	716	6	0.837989
ARMOST_14207	LG10	433721	435071	no		1	1	1					Aerolysin-like toxin, beta complex domain		312	6	1.92308
ARMOST_14208	LG10	435741	436660	no											147	6	4.08163
ARMOST_14209	LG10	436776	438143	no		1	1	1					Aerolysin-like toxin, beta complex domain		312	6	1.92308
ARMOST_14210	LG10	438931	440204	no	NADH:flavin oxidoreductase / NADH oxidase family							GO:0010181|GO:0016491|GO:0055114|GO:0003824	NADH:flavin oxidoreductase/NADH oxidase, N-terminal, Aldolase-type TIM barrel		369	0	0
ARMOST_14211	LG10	440770	441073	no											67	3	4.47761
ARMOST_14212	LG10	441253	445380	no	Glycosyl hydrolase family 115	1	1	1					Chitobiase/beta-hexosaminidase domain 2-like, Glycosyl hydrolase family 115	Reactome: R-HSA-1660662|Reactome: R-HSA-2022857|Reactome: R-HSA-2024101|Reactome: R-HSA-2160916	993	4	0.40282
ARMOST_14213	LG10	446446	448404	no								GO:0005515	Tetratricopeptide-like helical domain, Leucine-rich repeat domain, L domain-like		601	4	0.665557
ARMOST_14214	LG10	449174	451382	no	Flavin-binding monooxygenase-like							GO:0016491|GO:0055114|GO:0004499|GO:0050660|GO:0050661|GO:0055114	FAD/NAD(P)-binding domain, Flavin monooxygenase-like		591	8	1.35364
ARMOST_14215	LG10	451586	456028	no	Glycosyl hydrolase family 115		1	1					Chitobiase/beta-hexosaminidase domain 2-like, Glycosyl hydrolase family 115	Reactome: R-HSA-1660662|Reactome: R-HSA-2022857|Reactome: R-HSA-2024101|Reactome: R-HSA-2160916	1062	5	0.47081
ARMOST_14216	LG10	456644	457095	no				1	1	1	1				118	2	1.69492
ARMOST_14217	LG10	457713	458444	no											69	1	1.44928
ARMOST_14218	LG10	459364	460605	no											330	3	0.909091
ARMOST_14219	LG10	461795	463157	no		1	1	1					Aerolysin-like toxin, beta complex domain		313	7	2.23642
ARMOST_14220	LG10	464319	465081	no				1	2	2					220	0	0
ARMOST_14221	LG10	466332	466784	no				1	1	1	1				133	1	0.75188
ARMOST_14222	LG10	470706	472319	no	F-box-like							GO:0005515	F-box domain, Leucine-rich repeat domain, L domain-like		537	11	2.04842
ARMOST_14223	LG10	472632	475087	no	DHHC palmitoyltransferase, Ankyrin repeats (3 copies)			3	6	4	6	GO:0008270|GO:0005515	Ankyrin repeat-containing domain, Zinc finger, DHHC-type, palmitoyltransferase, Ankyrin repeat	KEGG: 00561+2.3.1.22|MetaCyc: PWY-7420	718	13	1.81058
ARMOST_14224	LG10	475354	476069	no											101	0	0
ARMOST_14225	LG10	476557	477086	no				1	1	1	1				138	4	2.89855
ARMOST_14226	LG10	477822	478624	no											231	3	1.2987
ARMOST_14227	LG10	479128	480494	no		1	1	1					Aerolysin-like toxin, beta complex domain		313	6	1.91693
ARMOST_14228	LG10	480782	481503	no											186	0	0
ARMOST_14229	LG10	481606	482430	no											257	5	1.94553
ARMOST_14230	LG10	482588	483648	no	DDE superfamily endonuclease							GO:0003677	Homeodomain-like		318	8	2.51572
ARMOST_14231	LG10	483888	484476	no				1	1	1					138	2	1.44928
ARMOST_14232	LG10	485590	487220	no			1	1							206	4	1.94175
ARMOST_14233	LG10	487975	489629	no											477	8	1.67715
ARMOST_14234	LG10	493970	495582	no											320	7	2.1875
ARMOST_14235	LG10	496832	497438	no		1	1	1	1	1					147	9	6.12245
ARMOST_14236	LG10	499121	500696	no	Glutathione S-transferase, C-terminal domain, Glutathione S-transferase, N-terminal domain, Elongation factor 1 gamma, conserved domain							GO:0003746|GO:0006414|GO:0005515	Translation elongation factor EF1B, gamma chain, conserved, Glutathione S-transferase, N-terminal, Glutathione S-transferase, C-terminal-like, Glutathione S-transferase, C-terminal, Thioredoxin-like fold	Reactome: R-HSA-156842	419	1	0.238663
ARMOST_14237	LG10	501602	502101	no											109	2	1.83486
ARMOST_14238	LG10	503316	504577	no	Fungal specific transcription factor domain, Fungal Zn(2)-Cys(6) binuclear cluster domain			1	1	1		GO:0000981|GO:0005634|GO:0006355|GO:0008270	Fungal transcription factor, Zn(2)-C6 fungal-type DNA-binding domain		404	12	2.9703
ARMOST_14239	LG10	505365	505852	no											87	4	4.5977
ARMOST_14240	LG10	506359	510326	no	Domain of unknown function DUF21, Glycosyl hydrolases family 43	1	1	3	4	2	4	GO:0004553|GO:0005975	Domain of unknown function DUF21, CBS domain, Glycoside hydrolase, family 43, Glycosyl hydrolase, five-bladed beta-propellor domain		695	7	1.00719
ARMOST_14241	LG10	511633	514525	no				2	4	3	5				871	8	0.918485
ARMOST_14242	LG10	515610	516521	no				4	7	4	6				303	3	0.990099
ARMOST_14243	LG10	516802	517817	no											301	2	0.664452
ARMOST_14244	LG10	518042	519149	no	FtsJ-like methyltransferase							GO:0008168|GO:0032259	S-adenosyl-L-methionine-dependent methyltransferase, Ribosomal RNA methyltransferase FtsJ domain		352	5	1.42045
ARMOST_14245	LG10	521266	522664	no				1	1	1	1				299	10	3.34448
ARMOST_14246	LG10	522941	523104	no			1	1							37	1	2.7027
ARMOST_14247	LG10	523860	524221	no											84	2	2.38095
ARMOST_14248	LG10	527943	528817	no				2	3	2	3				166	4	2.40964
ARMOST_14249	LG10	529260	529912	no											105	3	2.85714
ARMOST_14250	LG10	531656	535201	no	Abscisic acid G-protein coupled receptor, The Golgi pH Regulator (GPHR) Family N-terminal			6	10	5	8	GO:0016020	Abscisic acid G-protein coupled receptor-like domain, Golgi pH regulator, conserved domain, The Golgi pH regulator/GPCR-type G protein		722	14	1.93906
ARMOST_14251	LG10	535844	536662	no	Zinc-finger of C2H2 type							GO:0046872	Zinc finger, C2H2, Zinc finger, C2H2-like		236	16	6.77966
ARMOST_14252	LG10	538863	539821	no											269	3	1.11524
ARMOST_14253	LG10	543712	544356	no											192	4	2.08333
ARMOST_14254	LG10	544861	545816	no											279	6	2.15054
ARMOST_14255	LG10	546377	550537	no											978	16	1.63599
ARMOST_14256	LG10	550568	550892	no											90	1	1.11111
ARMOST_14257	LG10	551292	553080	no											460	9	1.95652
ARMOST_14258	LG10	553657	555657	no											460	11	2.3913
ARMOST_14259	LG10	555904	557972	no											502	4	0.796813
ARMOST_14260	LG10	561779	562501	no	Chromo (CHRromatin Organisation MOdifier) domain								Chromo domain, Chromo/chromo shadow domain, Chromo domain-like		240	1	0.416667
ARMOST_14261	LG10	563284	564108	no				1	1	1	1				274	1	0.364964
ARMOST_14262	LG10	564173	564685	no											170	0	0
ARMOST_14263	LG10	564777	565942	no	Retrotransposon gag protein							GO:0003676|GO:0008270	Zinc finger, CCHC-type, Retrotransposon gag domain		365	5	1.36986
ARMOST_14264	LG10	566137	567930	no											559	10	1.78891
ARMOST_14265	LG10	568342	570996	no	Reverse transcriptase (RNA-dependent DNA polymerase), Integrase core domain							GO:0015074|GO:0003676	Reverse transcriptase domain, Chromo domain-like, Integrase, catalytic core, Ribonuclease H-like domain, Chromo/chromo shadow domain		851	7	0.822562
ARMOST_14266	LG10	571908	573077	no	Reverse transcriptase (RNA-dependent DNA polymerase)								Reverse transcriptase domain		365	3	0.821918
ARMOST_14267	LG10	573144	573698	no											184	2	1.08696
ARMOST_14268	LG10	573861	574136	no											75	1	1.33333
ARMOST_14269	LG10	574332	575878	no								GO:0003676|GO:0008270	Zinc finger, CCHC-type		484	9	1.8595
ARMOST_14270	LG10	578272	579963	no				1	1	1	1				563	3	0.53286
ARMOST_14271	LG10	581257	581956	no											140	5	3.57143
ARMOST_14272	LG10	582418	582796	no											86	2	2.32558
ARMOST_14273	LG10	583476	584517	no	FtsJ-like methyltransferase							GO:0008168|GO:0032259	Ribosomal RNA methyltransferase FtsJ domain, S-adenosyl-L-methionine-dependent methyltransferase		312	6	1.92308
ARMOST_14274	LG10	586718	587176	no				2	2	1	2				66	1	1.51515
ARMOST_14275	LG10	587709	588698	no				2	3	2	3				203	5	2.46305
ARMOST_14276	LG10	591472	592836	no				3	5	3	6				362	7	1.9337
ARMOST_14277	LG10	593825	595109	no	Abscisic acid G-protein coupled receptor			3	5	3	4		The Golgi pH regulator/GPCR-type G protein, Abscisic acid G-protein coupled receptor-like domain		299	5	1.67224
ARMOST_14278	LG10	595768	596223	no	Zinc-finger of C2H2 type							GO:0046872	Zinc finger, C2H2		151	5	3.31126
ARMOST_14279	LG10	600645	602482	no											594	2	0.3367
ARMOST_14280	LG10	603730	605346	no									Leucine-rich repeat domain, L domain-like		538	10	1.85874
ARMOST_14281	LG10	608333	608599	no											76	1	1.31579
ARMOST_14282	LG10	611188	611550	no											104	1	0.961538
ARMOST_14283	LG10	620162	621190	no											307	3	0.977199
ARMOST_14284	LG10	621818	624262	no	Prolyl oligopeptidase family							GO:0006508|GO:0008236	Alpha/Beta hydrolase fold, Peptidase S9, prolyl oligopeptidase, catalytic domain		686	8	1.16618
ARMOST_14285	LG10	624965	627044	no	Cullin binding, UBA-like domain			1	1	1	1		Potentiating neddylation domain, Defective-in-cullin neddylation protein		350	2	0.571429
ARMOST_14286	LG10	629726	630574	no											263	0	0
ARMOST_14287	LG10	633988	635879	no				2	4	3	4				595	5	0.840336
ARMOST_14288	LG10	637804	640500	no	BCS1 N terminal, ATPase family associated with various cellular activities (AAA)							GO:0005524	BCS1, N-terminal, P-loop containing nucleoside triphosphate hydrolase, ATPase, AAA-type, conserved site, AAA+ ATPase domain, ATPase, AAA-type, core	Reactome: R-HSA-1268020	733	3	0.409277
ARMOST_14289	LG10	642106	643474	no	FIST N domain								FIST domain, N-terminal		384	3	0.78125
ARMOST_14290	LG10	644706	646641	no	Aminotransferase class-III							GO:0008483|GO:0030170|GO:0003824	Pyridoxal phosphate-dependent transferase, Aminotransferase class-III, Pyridoxal phosphate-dependent transferase, major region, subdomain 1, Ornithine aminotransferase, Pyridoxal phosphate-dependent transferase, major region, subdomain 2	KEGG: 00330+2.6.1.13|MetaCyc: PWY-3341|MetaCyc: PWY-4981|MetaCyc: PWY-6344|MetaCyc: PWY-6922|Reactome: R-HSA-70614	464	9	1.93966
ARMOST_14291	LG10	647202	648368	no											338	7	2.07101
ARMOST_14292	LG10	649232	650799	no	Cryptococcal mannosyltransferase 1			2	3	2	3		Mannosyltransferase 1, CMT1		453	11	2.42826
ARMOST_14293	LG10	651057	653203	no									Glycoside hydrolase superfamily		580	3	0.517241
ARMOST_14294	LG10	654058	656142	no	PX domain, Glycosyl hydrolases family 18							GO:0035091|GO:0005975|GO:0004553|GO:0005975|GO:0004568|GO:0006032	Phox homologous domain, Glycoside hydrolase, catalytic domain, Glycoside hydrolase, chitinase active site, Glycoside hydrolase family 18, catalytic domain, Glycoside hydrolase superfamily, Chitinase insertion domain, Chitinase II	KEGG: 00520+3.2.1.14|MetaCyc: PWY-6902	522	4	0.766284
ARMOST_14295	LG10	657381	659721	no	Glycosyl hydrolases family 18, PX domain							GO:0004568|GO:0006032|GO:0004553|GO:0005975|GO:0035091|GO:0005975	Glycoside hydrolase superfamily, Chitinase II, Glycoside hydrolase family 18, catalytic domain, Phox homologous domain, Glycoside hydrolase, catalytic domain, Glycoside hydrolase, chitinase active site	KEGG: 00520+3.2.1.14|MetaCyc: PWY-6902	548	3	0.547445
ARMOST_14296	LG10	660516	662915	no	PIF1-like helicase							GO:0000723|GO:0003678|GO:0006281|GO:0004386|GO:0005524	DNA helicase Pif1-like, AAA+ ATPase domain, P-loop containing nucleoside triphosphate hydrolase, DNA helicase		625	4	0.64
ARMOST_14297	LG10	663270	664732	no	Insulinase (Peptidase family M16)							GO:0003824|GO:0046872|GO:0046872	Metalloenzyme, LuxS/M16 peptidase-like, Peptidase M16 domain, Peptidase M16, N-terminal		437	2	0.457666
ARMOST_14298	LG10	666432	668631	no	Major Facilitator Superfamily			6	12	7	11	GO:0016021|GO:0055085	Major facilitator superfamily, Major facilitator superfamily domain		522	5	0.957854
ARMOST_14299	LG10	669207	670256	no		1	1	1					SGNH hydrolase-type esterase domain		237	0	0
ARMOST_14300	LG10	672109	673535	no				3	6	4	5				316	5	1.58228
ARMOST_14301	LG10	676703	677148	no											130	3	2.30769
ARMOST_14302	LG10	679446	681099	no											499	9	1.80361
ARMOST_14303	LG10	682738	684226	no	Glycosyl Hydrolase Family 88							GO:0003824	Six-hairpin glycosidase, Six-hairpin glycosidase-like, Glycosyl hydrolase, family 88		456	7	1.53509
ARMOST_14304	LG10	685878	686650	no	Isoprenylcysteine carboxyl methyltransferase (ICMT) family		1	2	3	2	4	GO:0004671|GO:0006481|GO:0016021	Isoprenylcysteine carboxyl methyltransferase	Reactome: R-HSA-163841	239	4	1.67364
ARMOST_14305	LG10	689461	690705	no									Leucine-rich repeat domain, L domain-like		378	4	1.0582
ARMOST_14306	LG10	690956	691456	no											83	2	2.40964
ARMOST_14307	LG10	691656	691941	no				1	2	2					79	1	1.26582
ARMOST_14308	LG10	692814	693773	no									Leucine-rich repeat domain, L domain-like		304	6	1.97368
ARMOST_14309	LG10	693845	695717	no											284	8	2.8169
ARMOST_14310	LG10	696313	697188	no				1	1	1					219	5	2.28311
ARMOST_14311	LG10	698281	698805	no											135	2	1.48148
ARMOST_14312	LG10	699887	700082	no											44	0	0
ARMOST_14313	LG10	700175	700546	no											123	1	0.813008
ARMOST_14314	LG10	702781	704150	no				1	1	1					342	5	1.46199
ARMOST_14315	LG10	705320	705691	no				1	1	1	1				106	1	0.943396
ARMOST_14316	LG10	709356	709898	no											102	3	2.94118
ARMOST_14317	LG10	710153	710756	no				1	1	1	1				181	3	1.65746
ARMOST_14318	LG10	711840	712309	no											117	5	4.2735
ARMOST_14319	LG10	713304	714914	no			1	1							206	4	1.94175
ARMOST_14320	LG10	718054	720380	no	Sugar (and other) transporter			6	12	7	9	GO:0016020|GO:0022891|GO:0055085|GO:0016021|GO:0022857|GO:0055085	Sugar/inositol transporter, Major facilitator superfamily domain, Major facilitator, sugar transporter-like		610	12	1.96721
ARMOST_14321	LG10	720643	721284	no	Ribonuclease H2 non-catalytic subunit (Ylr154p-like)								Ribonuclease H2, subunit C		196	2	1.02041
ARMOST_14322	LG10	722238	724534	no	Sugar (and other) transporter			7	13	7	11	GO:0016021|GO:0022857|GO:0055085|GO:0016020|GO:0022891|GO:0055085|GO:0005215|GO:0016021|GO:0055085	Major facilitator, sugar transporter-like, Sugar/inositol transporter, Major facilitator superfamily domain, Sugar transporter, conserved site		530	6	1.13208
ARMOST_14323	LG10	724692	727085	no	AMP-binding enzyme							GO:0003824|GO:0008152	AMP-binding, conserved site, AMP-dependent synthetase/ligase		692	14	2.02312
ARMOST_14324	LG10	733249	736075	no	GATA zinc finger, Fungal protein of unknown function (DUF1752)							GO:0003700|GO:0006355|GO:0008270|GO:0043565|GO:0006355|GO:0008270	Zinc finger, GATA-type, Zinc finger, NHR/GATA-type, Protein of unknown function DUF1752, fungi		818	12	1.46699
ARMOST_14325	LG10	738612	740972	no								GO:0005515|GO:0010997|GO:0097027|GO:1904668	WD40-repeat-containing domain, The WD repeat Cdc20/Fizzy family, WD40 repeat, WD40/YVTN repeat-like-containing domain		750	4	0.533333
ARMOST_14326	LG10	741351	742291	no	NUDIX domain							GO:0016787	NUDIX hydrolase domain-like, NUDIX hydrolase, conserved site, NUDIX hydrolase domain		248	2	0.806452
ARMOST_14327	LG10	742511	744912	no				2	2	1	2				484	9	1.8595
ARMOST_14328	LG10	746725	749246	no	Acetyl-CoA hydrolase/transferase N-terminal domain, Acetyl-CoA hydrolase/transferase C-terminal domain							GO:0003824|GO:0006084	Acetyl-CoA hydrolase/transferase, Acetyl-CoA hydrolase/transferase C-terminal domain		542	3	0.553506
ARMOST_14329	LG10	749630	753728	no	Exportin 1-like protein			1	1	1		GO:0005488	Armadillo-type fold, Exportin-1/Importin-beta-like		1053	13	1.23457
ARMOST_14330	LG10	754234	754809	no											191	3	1.57068
ARMOST_14331	LG10	756622	757831	no	Histidine phosphatase superfamily (branch 1)								Histidine phosphatase superfamily, Histidine phosphatase superfamily, clade-1		278	3	1.07914
ARMOST_14332	LG10	759235	760848	no				4	7	4	6				343	5	1.45773
ARMOST_14333	LG10	761205	762320	no				1	1	1	1				371	13	3.50404
ARMOST_14334	LG10	763185	763610	no											141	0	0
ARMOST_14335	LG10	765365	765866	no		1	1	1							150	10	6.66667
ARMOST_14336	LG10	766509	769467	no	Phospholipid-translocating ATPase N-terminal, Cation transport ATPase (P-type), E1-E2 ATPase, haloacid dehalogenase-like hydrolase			2	4	3	3	GO:0000166|GO:0000287|GO:0004012|GO:0005524|GO:0015914|GO:0016021|GO:0000166|GO:0046872	P-type ATPase, cytoplasmic domain N, P-type ATPase, subfamily IV, HAD-like domain, P-type ATPase, A domain, P-type ATPase, N-terminal	Reactome: R-HSA-936837	828	6	0.724638
ARMOST_14337	LG10	769532	769991	no											136	10	7.35294
ARMOST_14338	LG10	772818	773663	no				1	1	1	1				281	16	5.69395
ARMOST_14339	LG10	774172	774621	no				2	2	1	2				149	1	0.671141
ARMOST_14340	LG10	775126	777927	no				2	4	3	3				898	17	1.8931
ARMOST_14341	LG10	778666	782672	no	Phospholipid methyltransferase			5	10	6	8	GO:0004608|GO:0006644	Phospholipid methyltransferase, Phosphatidylethanolamine N-methyltransferase, fungi	KEGG: 00564+2.1.1.17|MetaCyc: PWY-6825|Reactome: R-HSA-1483191, KEGG: 00564+2.1.1.17|MetaCyc: PWY-6825	991	11	1.10999
ARMOST_14342	LG10	783867	785063	no	2OG-Fe(II) oxygenase superfamily							GO:0016491|GO:0055114	Alpha-ketoglutarate-dependent dioxygenase AlkB-like, Oxoglutarate/iron-dependent dioxygenase, Alpha-ketoglutarate-dependent dioxygenase alkB homologue 6		257	3	1.16732
ARMOST_14343	LG10	785773	786128	no	Fungal Zn(2)-Cys(6) binuclear cluster domain							GO:0000981|GO:0005634|GO:0006355|GO:0008270	Zn(2)-C6 fungal-type DNA-binding domain		65	6	9.23077
ARMOST_14344	LG10	786662	787205	no											121	2	1.65289
ARMOST_14345	LG10	789720	789932	no											70	0	0
ARMOST_14346	LG10	791096	791986	no											243	3	1.23457
ARMOST_14347	LG10	792402	792820	no				1	1	1					88	2	2.27273
ARMOST_14348	LG10	793650	796584	no	Salt tolerance down-regulator								Stress response protein NST1		926	3	0.323974
ARMOST_14349	LG10	796694	801030	no	Phospholipid-translocating ATPase N-terminal, haloacid dehalogenase-like hydrolase, Phospholipid-translocating P-type ATPase C-terminal, E1-E2 ATPase			5	10	6	10	GO:0000166|GO:0000166|GO:0046872|GO:0000287|GO:0004012|GO:0005524|GO:0015914|GO:0016021|GO:0016021	P-type ATPase, cytoplasmic domain N, P-type ATPase, A domain, P-type ATPase, subfamily IV, P-type ATPase, N-terminal, P-type ATPase, C-terminal, P-type ATPase, HAD-like domain, P-type ATPase, phosphorylation site	Reactome: R-HSA-936837	1133	12	1.05914
ARMOST_14350	LG10	801603	802028	no											141	0	0
ARMOST_14351	LG10	802787	803425	no				2	3	2	3				175	1	0.571429
ARMOST_14352	LG10	803927	806566	no				1	1	1	1				478	21	4.39331
ARMOST_14353	LG10	809526	810027	no		1	1	1							150	10	6.66667
ARMOST_14354	LG10	811967	813707	no	GDSL-like Lipase/Acylhydrolase family								SGNH hydrolase-type esterase domain		422	3	0.7109
ARMOST_14355	LG10	814630	815917	no											359	7	1.94986
ARMOST_14356	LG10	816214	817403	no											155	5	3.22581
ARMOST_14357	LG10	818662	819858	no		1	1	1			1				292	7	2.39726
ARMOST_14358	LG10	820213	821629	no											418	12	2.87081
ARMOST_14359	LG10	828821	829141	no											88	2	2.27273
ARMOST_14360	LG10	830232	830546	no											104	2	1.92308
ARMOST_14361	LG10	831073	835457	no											277	8	2.88809
ARMOST_14362	LG10	837937	839660	no											78	1	1.28205
ARMOST_14363	LG10	840212	840441	no											60	1	1.66667
ARMOST_14364	LG10	848188	848781	no											185	4	2.16216
ARMOST_14365	LG10	849127	849432	no											82	2	2.43902
ARMOST_14366	LG10	853219	854826	no				1	1	1					458	9	1.96507
ARMOST_14367	LG10	855781	856562	no				1	2	2	2				196	3	1.53061
ARMOST_14368	LG10	860476	860956	no				2	2	1	2				101	1	0.990099
ARMOST_14369	LG10	862131	862559	no											142	3	2.11268
ARMOST_14370	LG10	862725	863887	no											85	4	4.70588
ARMOST_14371	LG10	867033	867309	no											75	2	2.66667
ARMOST_14372	LG10	868266	869800	no											204	5	2.45098
ARMOST_14373	LG10	874159	875834	no		1	1	1	1	1					483	11	2.27743
ARMOST_14374	LG10	876137	876878	no				1	1	1					136	4	2.94118
ARMOST_14375	LG10	877381	877644	no											71	4	5.6338
ARMOST_14376	LG10	878898	879238	no											96	8	8.33333
ARMOST_14377	LG10	880884	881541	no											75	2	2.66667
ARMOST_14378	LG10	882824	883565	no				1	1	1					158	4	2.53165
ARMOST_14379	LG10	885532	885846	no											104	4	3.84615
ARMOST_14380	LG10	887904	888762	no											123	3	2.43902
ARMOST_14381	LG10	892142	893787	no											475	8	1.68421
ARMOST_14382	LG10	893949	895290	no	Protein of unknown function (DUF563)			1	1	1		GO:0016757	Glycosyltransferase AER61, uncharacterised		108	2	1.85185
ARMOST_14383	LG10	896243	896825	no											89	7	7.86517
ARMOST_14384	LG10	896885	897235	no											50	0	0
ARMOST_14385	LG10	898715	899156	no											92	3	3.26087
ARMOST_14386	LG10	899741	900863	no											356	4	1.1236
ARMOST_14387	LG10	903128	903834	no											78	3	3.84615
ARMOST_14388	LG10	904373	904757	no											109	5	4.58716
ARMOST_14389	LG10	905631	906306	no											67	1	1.49254
ARMOST_14390	LG10	907043	908446	no											361	5	1.38504
ARMOST_14391	LG10	913108	913715	no											128	10	7.8125
ARMOST_14392	LG10	915988	919917	no	RNase H, Endonuclease/Exonuclease/phosphatase family, Reverse transcriptase (RNA-dependent DNA polymerase)							GO:0003676|GO:0004523|GO:0003676	Ribonuclease H domain, Ribonuclease H-like domain, Endonuclease/exonuclease/phosphatase, Reverse transcriptase domain		1289	25	1.93949
ARMOST_14393	LG10	920049	921362	no											437	2	0.457666
ARMOST_14394	LG10	924173	924622	no											132	4	3.0303
ARMOST_14395	LG10	924700	925436	no											83	0	0
ARMOST_14396	LG10	927825	928057	no											58	1	1.72414
ARMOST_14397	LG10	930498	931086	no				1	1	1	1				121	3	2.47934
ARMOST_14398	LG10	931459	932607	no									Leucine-rich repeat domain, L domain-like		366	9	2.45902
ARMOST_14399	LG10	932854	933840	no									Leucine-rich repeat domain, L domain-like		328	7	2.13415
ARMOST_14400	LG10	934486	935007	no											111	2	1.8018
ARMOST_14401	LG10	935346	936981	no	non-haem dioxygenase in morphine synthesis N-terminal, 2OG-Fe(II) oxygenase superfamily							GO:0016491|GO:0055114	Isopenicillin N synthase-like, Non-haem dioxygenase N-terminal domain, Oxoglutarate/iron-dependent dioxygenase		366	1	0.273224
ARMOST_14402	LG10	937881	939058	no									Leucine-rich repeat domain, L domain-like		372	7	1.88172
ARMOST_14403	LG10	942556	943712	no											314	1	0.318471
ARMOST_14404	LG10	946298	947405	no	Haloacid dehalogenase-like hydrolase							GO:0008152|GO:0016787	Phosphoglycolate phosphatase, domain 2, HAD-like domain, HAD hydrolase, subfamily IA		299	5	1.67224
ARMOST_14405	LG10	948053	949740	no	NAD-dependent glycerol-3-phosphate dehydrogenase N-terminus, NAD-dependent glycerol-3-phosphate dehydrogenase C-terminus							GO:0016491|GO:0055114|GO:0055114|GO:0004367|GO:0006072|GO:0009331|GO:0055114|GO:0016616|GO:0046168|GO:0051287|GO:0055114|GO:0004367|GO:0042803|GO:0051287|GO:0055114|GO:0004367|GO:0005975|GO:0055114	NAD(P)-binding domain, 6-phosphogluconate dehydrogenase, domain 2, 6-phosphogluconate dehydrogenase C-terminal domain-like, Glycerol-3-phosphate dehydrogenase, NAD-dependent, Glycerol-3-phosphate dehydrogenase, NAD-dependent, N-terminal, Glycerol-3-phosphate dehydrogenase, NAD-dependent, eukaryotic, Glycerol-3-phosphate dehydrogenase, NAD-dependent, C-terminal	KEGG: 00564+1.1.1.94|MetaCyc: PWY-5667|MetaCyc: PWY-5981|Reactome: R-HSA-1483166|Reactome: R-HSA-75109, KEGG: 00564+1.1.1.8|MetaCyc: PWY-6118|MetaCyc: PWY-7385|MetaCyc: PWY-7411|Reactome: R-HSA-1483166|Reactome: R-HSA-75109	509	3	0.589391
ARMOST_14406	LG10	950108	951372	no									Leucine-rich repeat domain, L domain-like		403	12	2.97767
ARMOST_14407	LG10	951507	951624	no											17	0	0
ARMOST_14408	LG10	951814	954638	no											124	4	3.22581
ARMOST_14409	LG10	954669	955541	no	Helix-loop-helix DNA-binding domain							GO:0046983	Myc-type, basic helix-loop-helix (bHLH) domain		270	0	0
ARMOST_14410	LG10	956844	957310	no											134	1	0.746269
ARMOST_14411	LG10	957359	963095	no	Reverse transcriptase (RNA-dependent DNA polymerase), Endonuclease-reverse transcriptase							GO:0003676|GO:0004523|GO:0003676	Reverse transcriptase domain, Endonuclease/exonuclease/phosphatase, Ribonuclease H domain, Ribonuclease H-like domain		1893	29	1.53196
ARMOST_14412	LG10	963184	963558	no				1	1	1					67	1	1.49254
ARMOST_14413	LG10	963184	963558	no				1	1	1					68	1	1.47059
ARMOST_14414	LG10	965093	966275	no											373	9	2.41287
ARMOST_14415	LG10	967266	971079	no				1	1	1	1				736	9	1.22283
ARMOST_14416	LG10	971492	972943	no				1	1	1					433	8	1.84758
ARMOST_14417	LG10	973753	974157	no											117	5	4.2735
ARMOST_14418	LG10	975247	975755	no											135	5	3.7037
ARMOST_14419	LG10	976302	977000	no											196	5	2.55102
ARMOST_14420	LG10	977307	977589	no											76	1	1.31579
ARMOST_14421	LG10	977877	979847	no	Major Facilitator Superfamily		1	5	9	5	8	GO:0016021|GO:0055085	Major facilitator superfamily, Major facilitator superfamily domain		376	5	1.32979
ARMOST_14422	LG10	980391	980597	no											49	1	2.04082
ARMOST_14423	LG10	981652	981971	no											89	1	1.1236
ARMOST_14424	LG10	982176	983856	no											289	6	2.07612
ARMOST_14425	LG10	982176	983856	no											314	7	2.2293
ARMOST_14426	LG10	985918	986991	no											319	5	1.5674
ARMOST_14427	LG10	988753	990020	no			1	1			1				371	5	1.34771
ARMOST_14428	LG10	991542	993736	no	Sodium/hydrogen exchanger family		1	7	13	7	10	GO:0006812|GO:0015299|GO:0016021|GO:0006812|GO:0015299|GO:0016021|GO:0055085|GO:0006814|GO:0006885|GO:0015385|GO:0016021|GO:0055085	Cation/H+ exchanger, CPA1 family, Cation/H+ exchanger, Na+/H+ exchanger	Reactome: R-HSA-425986	664	5	0.753012
ARMOST_14429	LG10	994153	996337	no	G-protein alpha subunit			1	1	1		GO:0004871|GO:0007165|GO:0003924|GO:0004871|GO:0007186|GO:0019001|GO:0031683	G protein alpha subunit, helical insertion, Guanine nucleotide binding protein (G-protein), alpha subunit, P-loop containing nucleoside triphosphate hydrolase		588	6	1.02041
ARMOST_14430	LG10	1000225	1001315	no			1	1							308	4	1.2987
ARMOST_14431	LG10	1001767	1003107	no									Leucine-rich repeat domain, L domain-like		425	6	1.41176
ARMOST_14432	LG10	1006336	1009468	no	60Kd inner membrane protein			3	4	2	4	GO:0016021|GO:0051205	Membrane insertase OXA1/ALB3/YidC		525	6	1.14286
ARMOST_14433	LG10	1013213	1014244	no		1	1	1							326	8	2.45399
ARMOST_14434	LG10	1014513	1015557	no	HD domain								Cyanamide hydratase, HD domain	KEGG: 00791+4.2.1.69	250	3	1.2
ARMOST_14435	LG10	1016210	1018217	no											571	15	2.62697
ARMOST_14436	LG10	1019204	1020291	no	Eukaryotic elongation factor 1 beta central acidic region, EF-1 guanine nucleotide exchange domain							GO:0003746|GO:0006414|GO:0003746|GO:0005853|GO:0006414	Glutathione S-transferase, C-terminal-like, Translation elongation factor EF1B, beta/delta subunit, guanine nucleotide exchange domain, Elongation factor 1 beta central acidic region, eukaryote, Translation elongation factor EF1B, beta/delta chains, conserved site, Translation elongation factor EF1B/ribosomal protein S6	Reactome: R-HSA-156842	207	0	0
ARMOST_14437	LG10	1021341	1021727	no											88	0	0
ARMOST_14438	LG10	1022317	1024284	no				1	1	1					530	11	2.07547
ARMOST_14439	LG10	1026275	1028164	no											523	8	1.52964
ARMOST_14440	LG10	1030872	1032341	no											419	5	1.19332
ARMOST_14441	LG10	1034932	1035576	no											85	1	1.17647
ARMOST_14442	LG10	1035820	1038337	no											243	5	2.05761
ARMOST_14443	LG10	1038814	1039679	no	Transcription factor S-II (TFIIS)							GO:0003676|GO:0006351|GO:0008270|GO:0006351	Zinc finger, TFIIS-type, DNA-directed RNA polymerase, M/15kDa subunit, DNA-directed RNA polymerase subunit/transcription factor S		125	7	5.6
ARMOST_14444	LG10	1041974	1042621	no											215	5	2.32558
ARMOST_14445	LG10	1043371	1043577	no											49	1	2.04082
ARMOST_14446	LG10	1044155	1046111	no	Major Facilitator Superfamily			5	9	5	8	GO:0016021|GO:0055085	Major facilitator superfamily domain, Major facilitator superfamily		370	7	1.89189
ARMOST_14447	LG10	1046233	1047526	no											287	1	0.348432
ARMOST_14448	LG10	1048756	1050597	no		1	1	3	5	3	5				493	10	2.0284
ARMOST_14449	LG10	1051234	1053250	no	Major Facilitator Superfamily			6	12	7	12	GO:0016021|GO:0055085	Major facilitator superfamily domain, Major facilitator superfamily		467	4	0.856531
ARMOST_14450	LG10	1053644	1055230	no											528	10	1.89394
ARMOST_14451	LG10	1055303	1057249	no				3	5	3	5				461	6	1.30152
ARMOST_14452	LG10	1060475	1061008	no											142	3	2.11268
ARMOST_14453	LG10	1061963	1062662	no											103	0	0
ARMOST_14454	LG10	1063802	1064263	no											153	2	1.30719
ARMOST_14455	LG10	1065175	1067997	no				3	6	4	5				907	12	1.32304
ARMOST_14456	LG10	1068272	1068660	no											112	1	0.892857
ARMOST_14457	LG10	1068873	1070261	no											202	4	1.9802
ARMOST_14458	LG10	1070528	1072060	no											510	2	0.392157
ARMOST_14459	LG10	1072194	1078787	no	Reverse transcriptase (RNA-dependent DNA polymerase)	1	1	1					Reverse transcriptase domain, Endonuclease/exonuclease/phosphatase		1900	35	1.84211
ARMOST_14460	LG10	1079906	1080480	no											173	6	3.46821
ARMOST_14461	LG10	1081088	1083892	no				3	6	4	5				901	9	0.99889
ARMOST_14462	LG10	1087154	1089433	no											458	11	2.40175
ARMOST_14463	LG10	1090465	1092086	no				1	1	1	1				262	9	3.43511
ARMOST_14464	LG10	1092556	1095472	no				3	5	3	5				939	13	1.38445
ARMOST_14465	LG10	1096242	1097052	no											181	2	1.10497
ARMOST_14466	LG10	1097359	1097845	no											125	2	1.6
ARMOST_14467	LG10	1098450	1098910	no				2	2	1					119	1	0.840336
ARMOST_14468	LG10	1100047	1100365	no											69	0	0
ARMOST_14469	LG10	1100596	1100942	no											103	0	0
ARMOST_14470	LG10	1101855	1103684	no											609	7	1.14943
ARMOST_14471	LG10	1104278	1109059	no											1593	47	2.95041
ARMOST_14472	LG10	1109561	1110888	no				3	5	3	5				409	3	0.733496
ARMOST_14473	LG10	1112063	1112445	no			1	1							97	2	2.06186
ARMOST_14474	LG10	1113409	1116345	no				2	4	3	4				802	8	0.997506
ARMOST_14475	LG10	1116511	1117008	no											165	2	1.21212
ARMOST_14476	LG10	1117497	1118100	no											88	2	2.27273
ARMOST_14477	LG10	1118385	1119462	no									Protein kinase-like domain		301	11	3.65449
ARMOST_14478	LG10	1120002	1122088	no	Major Facilitator Superfamily			6	12	7	12	GO:0016021|GO:0055085	Major facilitator superfamily domain, Major facilitator superfamily		472	9	1.90678
ARMOST_14479	LG10	1122599	1124570	no	Major Facilitator Superfamily			5	10	6	10	GO:0016021|GO:0055085	Major facilitator superfamily domain, Major facilitator superfamily		451	7	1.55211
ARMOST_14480	LG10	1128071	1128455	no											111	4	3.6036
ARMOST_14481	LG10	1128837	1130799	no				2	4	3	5				619	8	1.29241
ARMOST_14482	LG10	1131320	1131933	no				1	1	1	1				104	3	2.88462
ARMOST_14483	LG10	1131320	1131933	no				1	1	1	1				107	4	3.73832
ARMOST_14484	LG10	1132317	1133180	no				1	2	2					287	5	1.74216
ARMOST_14485	LG10	1134668	1134841	no											44	0	0
ARMOST_14486	LG10	1135581	1136578	no											131	8	6.10687
ARMOST_14487	LG10	1135581	1136578	no											130	8	6.15385
ARMOST_14488	LG10	1137104	1138173	no	Protein kinase domain							GO:0004672|GO:0005524|GO:0006468	Protein kinase domain, Protein kinase-like domain		297	9	3.0303
ARMOST_14489	LG10	1139775	1141746	no	Major Facilitator Superfamily			6	12	7	10	GO:0016021|GO:0055085	Major facilitator superfamily domain, Major facilitator superfamily		442	8	1.80995
ARMOST_14490	LG10	1142936	1144589	no	Major Facilitator Superfamily			4	8	5	7	GO:0016021|GO:0055085	Major facilitator superfamily, Major facilitator superfamily domain		391	6	1.53453
ARMOST_14491	LG10	1144983	1146337	no									Leucine-rich repeat domain, L domain-like		398	5	1.25628
ARMOST_14492	LG10	1146627	1149620	no				2	4	3	4				961	14	1.45682
ARMOST_14493	LG10	1149859	1152075	no	Multicopper oxidase, Multicopper oxidase, Multicopper oxidase	1	1	1				GO:0016491|GO:0055114|GO:0005507|GO:0016491|GO:0055114|GO:0005507	Multicopper oxidases, conserved site, Cupredoxin, Multicopper oxidase, type 1, Multicopper oxidase, type 2, Multicopper oxidase, copper-binding site, Multicopper oxidase, type 3		526	6	1.14068
ARMOST_14494	LG10	1154106	1154541	no									Dimeric alpha-beta barrel		108	4	3.7037
ARMOST_14495	LG10	1156115	1156807	no											230	1	0.434783
ARMOST_14496	LG10	1157627	1158382	no											251	4	1.59363
ARMOST_14497	LG10	1158650	1162819	no				3	5	3	5				1171	20	1.70794
ARMOST_14498	LG10	1164171	1165682	no	Common central domain of tyrosinase	1	1	1				GO:0008152|GO:0016491	Uncharacterised domain, di-copper centre, Tyrosinase copper-binding domain		327	4	1.22324
ARMOST_14499	LG10	1169658	1170628	no				2	4	3	5				288	5	1.73611
ARMOST_14500	LG10	1170855	1173811	no				2	4	3	5				951	15	1.57729
ARMOST_14501	LG10	1174392	1175176	no	B-cell receptor-associated protein 31-like			2	3	2	3	GO:0005783|GO:0006886|GO:0016021	B-cell receptor-associated protein 29/31		210	1	0.47619
ARMOST_14502	LG10	1175463	1177366	no	Ubiquitin carboxyl-terminal hydrolase, Ubiquitin family							GO:0006511|GO:0036459|GO:0005515|GO:0016579|GO:0036459	Ubiquitin specific protease, conserved site, Ubiquitin domain, Peptidase C19, ubiquitin carboxyl-terminal hydrolase, Ubiquitin-related domain, Ubiquitin specific protease domain		514	2	0.389105
ARMOST_14503	LG10	1177976	1178362	no				2	3	2	3				128	2	1.5625
ARMOST_14504	LG10	1179144	1179876	no	ASF1 like histone chaperone							GO:0005634|GO:0006333	Histone chaperone ASF1-like		191	2	1.04712
ARMOST_14505	LG10	1180299	1185472	no	RasGEF N-terminal motif, RasGEF domain							GO:0005085|GO:0007264	Ras guanine-nucleotide exchange factors catalytic domain, Ras-like guanine nucleotide exchange factor, N-terminal, Ras guanine nucleotide exchange factor domain		1647	6	0.364299
ARMOST_14506	LG10	1187199	1193381	no				3	5	3	4		Leucine-rich repeat domain, L domain-like		1477	29	1.96344
ARMOST_14507	LG10	1194288	1195068	no		1	1	1					Uncharacterised domain, di-copper centre		176	3	1.70455
ARMOST_14508	LG10	1195133	1199791	no								GO:0003677|GO:0006310|GO:0015074|GO:0003677	Integrase-like, catalytic domain, Integrase, Lambda-type, N-terminal, Integrase/recombinase, N-terminal, DNA breaking-rejoining enzyme, catalytic core		1518	26	1.71278
ARMOST_14509	LG10	1200081	1201040	no	Common central domain of tyrosinase							GO:0008152|GO:0016491	Tyrosinase copper-binding domain, Uncharacterised domain, di-copper centre		224	2	0.892857
ARMOST_14510	LG10	1202499	1205463	no				3	5	3	5				932	15	1.60944
ARMOST_14511	LG10	1205629	1208519	no				3	5	3	5				947	13	1.37276
ARMOST_14512	LG10	1210871	1211783	no											229	2	0.873362
ARMOST_14513	LG10	1212108	1213802	no	DNA polymerase family B, exonuclease domain							GO:0008408|GO:0003676	DNA-directed DNA polymerase, family B, exonuclease domain, Ribonuclease H-like domain	KEGG: 00230+2.7.7.7|KEGG: 00240+2.7.7.7	456	10	2.19298
ARMOST_14514	LG10	1214536	1216590	no	DNA polymerase family B, exonuclease domain							GO:0003676|GO:0008408	Ribonuclease H-like domain, DNA-directed DNA polymerase, family B, exonuclease domain	KEGG: 00230+2.7.7.7|KEGG: 00240+2.7.7.7	524	8	1.52672
ARMOST_14515	LG10	1216762	1218713	no	Serine hydroxymethyltransferase							GO:0016740|GO:0003824|GO:0004372|GO:0006544|GO:0006563|GO:0030170	Serine hydroxymethyltransferase, Pyridoxal phosphate-dependent transferase, major region, subdomain 1, Pyridoxal phosphate-dependent transferase, major region, subdomain 2, Serine hydroxymethyltransferase, pyridoxal phosphate binding site, Pyridoxal phosphate-dependent transferase	KEGG: 00260+2.1.2.1|KEGG: 00460+2.1.2.1|KEGG: 00630+2.1.2.1|KEGG: 00670+2.1.2.1|KEGG: 00680+2.1.2.1|MetaCyc: PWY-1622|MetaCyc: PWY-181|MetaCyc: PWY-2161|MetaCyc: PWY-2201|MetaCyc: PWY-3661|MetaCyc: PWY-3661-1|MetaCyc: PWY-3841|MetaCyc: PWY-5497|Reactome: R-HSA-196757	509	6	1.17878
ARMOST_14516	LG10	1220828	1221633	no											191	7	3.66492
ARMOST_14517	LG10	1221756	1222290	no											127	1	0.787402
ARMOST_14518	LG10	1223717	1224889	no									Leucine-rich repeat domain, L domain-like		390	6	1.53846
ARMOST_14519	LG10	1226236	1228960	no				2	2	1					782	18	2.30179
ARMOST_14520	LG10	1229175	1230971	no	Major Facilitator Superfamily			5	10	6	10	GO:0016021|GO:0055085	Major facilitator superfamily domain, Major facilitator superfamily		496	10	2.01613
ARMOST_14521	LG10	1231356	1232452	no	Adenosine/AMP deaminase							GO:0019239	Metal-dependent hydrolase, Adenosine/AMP deaminase domain	Reactome: R-HSA-74217	334	4	1.1976
ARMOST_14522	LG10	1232810	1233747	no	NmrA-like family								Ergot alkaloid biosynthesis protein, NmrA-like domain, NAD(P)-binding domain	Reactome: R-HSA-70635	277	0	0
ARMOST_14523	LG10	1234680	1237540	no				3	4	2	4				919	15	1.63221
ARMOST_14524	LG10	1237795	1240190	no											138	7	5.07246
ARMOST_14525	LG10	1240443	1242689	no								GO:0016810	Metal-dependent hydrolase, composite domain		192	1	0.520833
ARMOST_14526	LG10	1242977	1243563	no											80	1	1.25
ARMOST_14527	LG10	1243968	1246815	no				3	4	2	4				914	14	1.53173
ARMOST_14528	LG10	1249444	1252924	no				2	3	2	2		Leucine-rich repeat domain, L domain-like		475	14	2.94737
ARMOST_14529	LG10	1253021	1253572	no		1	1	1							87	1	1.14943
ARMOST_14530	LG10	1255128	1256405	no	HNH endonuclease								HNH nuclease		349	8	2.29226
ARMOST_14531	LG10	1257675	1259333	no											552	16	2.89855
ARMOST_14532	LG10	1259912	1261864	no								GO:0016627|GO:0055114|GO:0008152|GO:0016627|GO:0055114	Acyl-CoA dehydrogenase/oxidase C-terminal, Acyl-CoA dehydrogenase/oxidase, N-terminal and middle domain		559	4	0.715564
ARMOST_14533	LG10	1262690	1263680	no				1	1	1	1				311	7	2.2508
ARMOST_14534	LG10	1266108	1267859	no									Leucine-rich repeat domain, L domain-like		583	8	1.37221
ARMOST_14535	LG10	1269294	1270342	no	NmrA-like family								NAD(P)-binding domain, NmrA-like domain	Reactome: R-HSA-70635	299	3	1.00334
ARMOST_14536	LG10	1272449	1274413	no								GO:0008152|GO:0016627|GO:0055114|GO:0016627|GO:0055114	Acyl-CoA dehydrogenase/oxidase, N-terminal and middle domain, Acyl-CoA dehydrogenase/oxidase C-terminal		559	4	0.715564
ARMOST_14537	LG10	1274628	1276283	no									Leucine-rich repeat domain, L domain-like		551	9	1.63339
ARMOST_14538	LG10	1277379	1279009	no											525	8	1.52381
ARMOST_14539	LG10	1281624	1284587	no				2	4	3	3				932	12	1.28755
ARMOST_14540	LG10	1285403	1287260	no											501	11	2.19561
ARMOST_14541	LG10	1287561	1292003	no											1321	24	1.81681
ARMOST_14542	LG10	1292547	1293755	no				2	3	2	3				331	4	1.20846
ARMOST_14543	LG10	1294746	1296216	no				1	2	2	2				395	3	0.759494
ARMOST_14544	LG10	1298001	1299676	no									Leucine-rich repeat domain, L domain-like		533	7	1.31332
ARMOST_14545	LG10	1300864	1302133	no											304	3	0.986842
ARMOST_14546	LG10	1305361	1308950	no											669	11	1.64425
ARMOST_14547	LG10	1311537	1313073	no	Natural resistance-associated macrophage protein			6	10	5	11	GO:0005215|GO:0006810|GO:0016020	NRAMP family	Reactome: R-HSA-425410	478	9	1.88285
ARMOST_14548	LG10	1314057	1315745	no									Leucine-rich repeat domain, L domain-like		562	12	2.13523
ARMOST_14549	LG10	1316814	1318507	no									Leucine-rich repeat domain, L domain-like		549	10	1.82149
ARMOST_14550	LG10	1319235	1320490	no				1	2	2	2				348	7	2.01149
ARMOST_14551	LG10	1323639	1324556	no											273	6	2.1978
ARMOST_14552	LG10	1325054	1326224	no				1	2	2	2				317	6	1.89274
ARMOST_14553	LG10	1327194	1328059	no											272	5	1.83824
ARMOST_14554	LG10	1328672	1329806	no											249	5	2.00803
ARMOST_14555	LG10	1330278	1331493	no				1	1	1	1				332	9	2.71084
ARMOST_14556	LG10	1333090	1333528	no											130	4	3.07692
ARMOST_14557	LG10	1334541	1334909	no											122	1	0.819672
ARMOST_14558	LG10	1335946	1338150	no	Domain of unknown function (DUF3328)	1	1	1	1	1	1		Protein of unknown function DUF3328		410	9	2.19512
ARMOST_14559	LG10	1338873	1339280	no	Domain of unknown function (DUF3328)								Protein of unknown function DUF3328		135	4	2.96296
ARMOST_14560	LG10	1341152	1342448	no	Class-II DAHP synthetase family							GO:0003849|GO:0009073	DAHP synthetase, class II	KEGG: 00400+2.5.1.54|MetaCyc: PWY-6164	297	14	4.7138
ARMOST_14561	LG10	1348249	1352493	no											1254	19	1.51515
ARMOST_14562	LG10	1353007	1355013	no											551	6	1.08893
ARMOST_14563	LG10	1355769	1356899	no											293	9	3.07167
ARMOST_14564	LG10	1358573	1359564	no				4	6	3	6				273	6	2.1978
ARMOST_14565	LG10	1360602	1361841	no	alpha/beta hydrolase fold							GO:0006508|GO:0008233	Alpha/Beta hydrolase fold, Proline-specific peptidase, Alpha/beta hydrolase fold-1	KEGG: 00330+3.4.11.5	303	1	0.330033
ARMOST_14566	LG10	1364975	1365264	no				1	1	1	1				78	0	0
ARMOST_14567	LG10	1365409	1366524	no	Domain of unknown function (DUF3328)			1	1	1	2		Protein of unknown function DUF3328		286	5	1.74825
ARMOST_14568	LG10	1372201	1373333	no								GO:0004672|GO:0005524|GO:0006468	Protein kinase domain, Protein kinase-like domain		341	6	1.75953
ARMOST_14569	LG10	1374016	1375199	no				1	2	2	2				326	10	3.06748
ARMOST_14570	LG10	1376307	1378010	no											567	9	1.5873
ARMOST_14571	LG10	1378515	1379739	no				1	1	1	1				343	10	2.91545
ARMOST_14572	LG10	1380364	1381019	no											204	1	0.490196
ARMOST_14573	LG10	1382297	1383542	no				1	2	2	2				347	6	1.72911
ARMOST_14574	LG10	1383981	1385236	no				1	2	2	2				344	10	2.90698
ARMOST_14575	LG10	1386134	1388024	no								GO:0004672|GO:0005524|GO:0006468	Protein kinase domain, Protein kinase-like domain		541	8	1.47874
ARMOST_14576	LG10	1389095	1390789	no									Leucine-rich repeat domain, L domain-like		564	7	1.24113
ARMOST_14577	LG10	1391963	1392254	no											82	0	0
ARMOST_14578	LG10	1393339	1394857	no				1	1	1					452	10	2.21239
ARMOST_14579	LG10	1397124	1397694	no		1	1	1				GO:0003723|GO:0004540	Ribonuclease/ribotoxin		139	4	2.8777
ARMOST_14580	LG10	1398732	1399729	no				1	1	1	1				280	3	1.07143
ARMOST_14581	LG10	1400859	1403696	no				3	4	2	4				911	19	2.08562
ARMOST_14582	LG10	1405102	1406144	no	NmrA-like family								NmrA-like domain, NAD(P)-binding domain	Reactome: R-HSA-70635	293	6	2.04778
ARMOST_14583	LG10	1406626	1407771	no				1	2	2	1				316	9	2.8481
ARMOST_14584	LG10	1408506	1409757	no	alpha/beta hydrolase fold							GO:0006508|GO:0008233	Proline-specific peptidase, Alpha/beta hydrolase fold-1, Alpha/Beta hydrolase fold	KEGG: 00330+3.4.11.5	317	2	0.630915
ARMOST_14585	LG10	1411971	1413135	no				2	4	3	4				247	2	0.809717
ARMOST_14586	LG10	1413518	1414774	no								GO:0004672|GO:0005524|GO:0006468	Protein kinase domain, Protein kinase-like domain		350	6	1.71429
ARMOST_14587	LG10	1416099	1417603	no											466	9	1.93133
ARMOST_14588	LG10	1418136	1418887	no	Isoprenylcysteine carboxyl methyltransferase (ICMT) family			2	4	3	4	GO:0004671|GO:0006481|GO:0016021	Isoprenylcysteine carboxyl methyltransferase	Reactome: R-HSA-163841	234	6	2.5641
ARMOST_14589	LG10	1419636	1419989	no											117	3	2.5641
ARMOST_14590	LG10	1422270	1423240	no	NmrA-like family								NmrA-like domain, NAD(P)-binding domain	Reactome: R-HSA-70635	273	3	1.0989
ARMOST_14591	LG10	1424581	1427208	no											638	8	1.25392
ARMOST_14592	LG10	1427418	1428674	no									Protein kinase-like domain		366	7	1.91257
ARMOST_14593	LG10	1429046	1430631	no	RING-variant domain			3	6	4	1	GO:0008270	E3 ubiquitin-protein ligase MARCH-like, Zinc finger, RING-CH-type, Zinc finger, RING/FYVE/PHD-type		462	13	2.81385
ARMOST_14594	LG10	1431361	1435003	no	NACHT domain, Ankyrin repeat		1	1			1	GO:0005515	Ankyrin repeat, P-loop containing nucleoside triphosphate hydrolase, Ankyrin repeat-containing domain		1046	21	2.00765
ARMOST_14595	LG10	1435599	1436559	no											285	5	1.75439
ARMOST_14596	LG10	1437862	1439816	no	Cellulase (glycosyl hydrolase family 5)	1	1	1				GO:0005975|GO:0004553|GO:0005975	Glycoside hydrolase superfamily, Glycoside hydrolase, catalytic domain, Glycoside hydrolase, family 5		437	8	1.83066
ARMOST_14597	LG10	1440302	1441169	no	Casein kinase substrate phosphoprotein PP28								Casein kinase substrate, phosphoprotein PP28		197	0	0
ARMOST_14598	LG10	1441464	1441963	no	Complex 1 protein (LYR family)								Complex 1 LYR protein		133	3	2.25564
ARMOST_14599	LG10	1442606	1443631	no	Protein kinase domain							GO:0004672|GO:0005524|GO:0006468	Protein kinase-like domain, Protein kinase domain		307	5	1.62866
ARMOST_14600	LG10	1444378	1445285	no	RNA recognition motif. (a.k.a. RRM, RBD, or RNP domain)		1	1				GO:0003676|GO:0000166	RNA recognition motif domain, Nucleotide-binding alpha-beta plait domain		233	2	0.858369
ARMOST_14601	LG10	1445499	1447835	no											778	7	0.899743
ARMOST_14602	LG10	1448829	1451416	no	C2 domain							GO:0005515	C2 domain, P-loop containing nucleoside triphosphate hydrolase		528	10	1.89394
ARMOST_14603	LG10	1453405	1454586	no											164	4	2.43902
ARMOST_14604	LG10	1455749	1456003	no								GO:0004672|GO:0005524|GO:0006468	Protein kinase-like domain, Protein kinase domain		63	1	1.5873
ARMOST_14605	LG10	1456392	1456744	no											99	1	1.0101
ARMOST_14606	LG10	1456969	1458681	no											570	12	2.10526
ARMOST_14607	LG10	1459182	1460225	no									Protein kinase-like domain		310	6	1.93548
ARMOST_14608	LG10	1460674	1461881	no	Protein kinase domain							GO:0004672|GO:0005524|GO:0006468	Protein kinase domain, Protein kinase-like domain		260	7	2.69231
ARMOST_14609	LG10	1462574	1464135	no				4	7	4	7				344	4	1.16279
ARMOST_14610	LG10	1465123	1467277	no	Cytochrome P450			2	2	1	2	GO:0005506|GO:0016705|GO:0020037|GO:0055114	Cytochrome P450		529	9	1.70132
ARMOST_14611	LG10	1467524	1468152	no	Polyketide cyclase / dehydrase and lipid transport								Coenzyme Q-binding protein COQ10, START domain, START-like domain		175	3	1.71429
ARMOST_14612	LG10	1468431	1468851	no		1	1	1							108	5	4.62963
ARMOST_14613	LG10	1470772	1478283	no	BP28CT (NUC211) domain, U3 small nucleolar RNA-associated protein 10							GO:0005488	BP28, C-terminal domain, Armadillo-like helical, U3 small nucleolar RNA-associated protein 10, Armadillo-type fold	Reactome: R-HSA-6790901|Reactome: R-HSA-6791226	2043	22	1.07685
ARMOST_14614	LG10	1478330	1482681	no	P21-Rho-binding domain, Protein kinase domain							GO:0004713|GO:0006468|GO:0004672|GO:0005524|GO:0006468	CRIB domain, Protein kinase-like domain, Tyrosine-protein kinase, catalytic domain, Protein kinase domain		1325	7	0.528302
ARMOST_14615	LG10	1484276	1484516	no											61	2	3.27869
ARMOST_14616	LG10	1486554	1487979	no	A49-like RNA polymerase I associated factor							GO:0003677|GO:0003899|GO:0005634|GO:0006351	RNA polymerase I associated factor, A49-like	Reactome: R-HSA-427413|Reactome: R-HSA-5250924|Reactome: R-HSA-73762|Reactome: R-HSA-73772|Reactome: R-HSA-73777|Reactome: R-HSA-73863	400	3	0.75
ARMOST_14617	LG10	1488434	1489652	no		1	1	1			1				366	5	1.36612
ARMOST_14618	LG10	1492081	1495174	no	SET domain, SRI (Set2 Rpb1 interacting) domain							GO:0005515|GO:0006354|GO:0010452|GO:0046975|GO:0005634|GO:0018024|GO:0005694|GO:0006355|GO:0018024|GO:0034968	SET domain, Histone-lysine N-methyltransferase, SET2, fungi, Post-SET domain, AWS domain, SRI, Set2 Rpb1 interacting	KEGG: 00310+2.1.1.43, KEGG: 00310+2.1.1.43|Reactome: R-HSA-3214841	821	19	2.31425
ARMOST_14619	LG10	1496046	1497771	no	Protein of unknown function (DUF1365)	1	1	1					Protein of unknown function DUF1365		536	3	0.559701
ARMOST_14620	LG10	1500332	1500783	no			1	1							99	1	1.0101
ARMOST_14621	LG10	1500942	1502755	no											497	0	0
ARMOST_14622	LG10	1502887	1503309	no	BolA-like protein								BolA protein		87	1	1.14943
ARMOST_14623	LG10	1503513	1505738	no	Sodium/hydrogen exchanger family			5	9	5	9	GO:0005886|GO:0015385|GO:0016021|GO:0030004|GO:0006812|GO:0015299|GO:0016021|GO:0055085	Na+/H+ antiporter, fungi, Cation/H+ exchanger		483	4	0.828157
ARMOST_14624	LG10	1506345	1507046	no								GO:0003824|GO:0006281	DNA glycosylase	Reactome: R-HSA-110357	233	3	1.28755
ARMOST_14625	LG10	1507412	1512366	no	HAD-hyrolase-like, Haloacid dehalogenase-like hydrolase							GO:0008152|GO:0016791	HAD-like domain, HAD-superfamily hydrolase, subfamily IIA, 2-phosphoglycolate phosphatase, eukaryotic, Nitrophenylphosphatase-like domain		1131	17	1.50309
ARMOST_14626	LG10	1512759	1513217	no	Beta-ketoacyl synthase, N-terminal domain							GO:0003824|GO:0008152	Beta-ketoacyl synthase, N-terminal, Thiolase-like		134	5	3.73134
ARMOST_14627	LG10	1513289	1513720	no	Beta-ketoacyl synthase, N-terminal domain							GO:0003824|GO:0008152	Thiolase-like, Beta-ketoacyl synthase, N-terminal		110	2	1.81818
ARMOST_14628	LG10	1515524	1519635	no	Male sterility protein, AMP-binding enzyme			2	2	1		GO:0003824|GO:0008152|GO:0031177	Phosphopantetheine binding ACP domain, Male sterility, NAD-binding, AMP-dependent synthetase/ligase, Polyketide synthase, phosphopantetheine-binding domain, NAD(P)-binding domain	Reactome: R-HSA-8848584, Reactome: R-HSA-163765|Reactome: R-HSA-199220|Reactome: R-HSA-2426168|Reactome: R-HSA-75105	1034	7	0.676983
ARMOST_14629	LG10	1521632	1524551	no	Hsp70 protein		1	1			1		Heat shock protein 70 family, Heat shock protein 70kD, peptide-binding domain, Heat shock protein 70kD, C-terminal domain	Reactome: R-HSA-3371453	869	2	0.23015
ARMOST_14630	LG10	1524698	1526875	no											631	10	1.58479
ARMOST_14631	LG10	1527941	1528819	no											208	3	1.44231
ARMOST_14632	LG10	1530653	1531120	no											121	10	8.26446
ARMOST_14633	LG10	1532454	1532921	no											121	10	8.26446
ARMOST_14634	LG10	1533836	1534222	no			1	1							95	2	2.10526
ARMOST_14635	LG10	1534599	1534949	no											98	1	1.02041
ARMOST_14636	LG10	1537796	1538938	no											380	7	1.84211
ARMOST_14637	LG10	1540151	1542178	no	Glyceraldehyde 3-phosphate dehydrogenase, C-terminal domain, Glyceraldehyde 3-phosphate dehydrogenase, NAD binding domain							GO:0016620|GO:0055114|GO:0006006|GO:0016620|GO:0050661|GO:0051287|GO:0055114	Glyceraldehyde 3-phosphate dehydrogenase, active site, NAD(P)-binding domain, Glyceraldehyde/Erythrose phosphate dehydrogenase family, Glyceraldehyde 3-phosphate dehydrogenase, catalytic domain, Glyceraldehyde-3-phosphate dehydrogenase, type I, Glyceraldehyde 3-phosphate dehydrogenase, NAD(P) binding domain	Reactome: R-HSA-70171|Reactome: R-HSA-70263, KEGG: 00010+1.2.1.12|KEGG: 00710+1.2.1.12|MetaCyc: PWY-1042|MetaCyc: PWY-5484|MetaCyc: PWY-6901|MetaCyc: PWY-7003|Reactome: R-HSA-70171|Reactome: R-HSA-70263	380	4	1.05263
ARMOST_14638	LG10	1543281	1548042	no	Munc13 (mammalian uncoordinated) homology domain, C2 domain							GO:0005515	C2 domain, Mammalian uncoordinated homology 13, subgroup, domain 2, Munc13 homology 1, Mammalian uncoordinated homology 13, domain 2		1323	13	0.982615
ARMOST_14639	LG10	1549439	1550058	no											187	4	2.13904
ARMOST_14640	LG10	1550120	1551914	no	Protein of unknown function (DUF4238)								Protein of unknown function DUF4238		579	6	1.03627
ARMOST_14641	LG10	1553934	1554541	no											160	2	1.25
ARMOST_14642	LG10	1555058	1558822	no											1051	34	3.23501
ARMOST_14643	LG10	1559623	1560362	no											210	4	1.90476
ARMOST_14644	LG10	1560728	1561559	no											240	8	3.33333
ARMOST_14645	LG10	1562114	1562584	no											121	2	1.65289
ARMOST_14646	LG10	1562976	1563716	no	Caulimovirus viroplasmin								Ribosomal protein L9/RNase H1, N-terminal, Ribonuclease H1, N-terminal		196	4	2.04082
ARMOST_14647	LG10	1564018	1565743	no											481	2	0.4158
ARMOST_14648	LG10	1566963	1567613	no											165	4	2.42424
ARMOST_14649	LG10	1568195	1568651	no											132	5	3.78788
ARMOST_14650	LG10	1569026	1569290	no											70	3	4.28571
ARMOST_14651	LG10	1570919	1572355	no	Aldo/keto reductase family							GO:0016491|GO:0055114	Aldo/keto reductase, conserved site, Aldo/keto reductase, NADP-dependent oxidoreductase domain, Aldo/keto reductase/potassium channel subunit beta		308	4	1.2987
ARMOST_14652	LG10	1574724	1575194	no											156	1	0.641026
ARMOST_14653	LG10	1575445	1577610	no	Cytochrome P450	1		2	2	1	2	GO:0005506|GO:0016705|GO:0020037|GO:0055114	Cytochrome P450		543	7	1.28913
ARMOST_14654	LG10	1578053	1579669	no				3	6	4	7				342	7	2.04678
ARMOST_14655	LG10	1580209	1581894	no	Putative stress-responsive nuclear envelope protein	1	1	1					Putative stress-responsive protein		480	0	0
ARMOST_14656	LG10	1582177	1583115	no											312	3	0.961538
ARMOST_14657	LG10	1583225	1584053	no									Dimeric alpha-beta barrel		220	1	0.454545
ARMOST_14658	LG10	1587022	1588288	no	Alpha/beta hydrolase family								Alpha/beta hydrolase fold-1, Alpha/Beta hydrolase fold		323	5	1.54799
ARMOST_14659	LG10	1588752	1589983	no	alpha/beta hydrolase fold							GO:0006508|GO:0008233	Proline-specific peptidase, Alpha/Beta hydrolase fold, Alpha/beta hydrolase fold-1	KEGG: 00330+3.4.11.5	303	2	0.660066
ARMOST_14660	LG10	1590855	1592338	no	Protein kinase domain							GO:0004672|GO:0005524|GO:0006468	Protein kinase domain, Protein kinase-like domain		395	6	1.51899
ARMOST_14661	LG10	1592415	1593012	no		1	1	2	3	2	3				161	4	2.48447
ARMOST_14662	LG10	1593896	1595027	no											342	6	1.75439
ARMOST_14663	LG10	1596826	1599202	no	Cytochrome P450			1	1	1	1	GO:0005506|GO:0016705|GO:0020037|GO:0055114|GO:0016705|GO:0055114	Cytochrome P450, Cytochrome P450, conserved site		536	3	0.559701
ARMOST_14664	LG10	1600153	1601303	no				2	3	2	1				319	7	2.19436
ARMOST_14665	LG10	1602249	1602988	no				1	2	2	2				161	4	2.48447
ARMOST_14666	LG10	1603456	1603874	no											124	2	1.6129
ARMOST_14667	LG10	1604694	1605881	no											395	8	2.02532
ARMOST_14668	LG10	1606742	1608421	no	Autophagy protein Apg17							GO:0006914	Autophagy-related protein 17		479	5	1.04384
ARMOST_14669	LG10	1611141	1615799	no	Phage integrase family							GO:0003677|GO:0006310|GO:0015074|GO:0003677	Integrase, Lambda-type, N-terminal, Integrase-like, catalytic domain, Integrase/recombinase, N-terminal, Integrase, catalytic domain, DNA breaking-rejoining enzyme, catalytic core		1493	29	1.9424
ARMOST_14670	LG10	1618223	1620830	no											766	7	0.913838
ARMOST_14671	LG10	1621747	1623034	no			1	1							349	10	2.86533
ARMOST_11559	LG10	1634016	1637114	no	Peptidase family M49							GO:0005737|GO:0006508|GO:0008239	Dipeptidyl-peptidase 3		715	3	0.41958
ARMOST_11560	LG10	1637413	1640435	no											870	22	2.52874
ARMOST_11561	LG10	1640560	1642365	no	Cytochrome P450							GO:0005506|GO:0016705|GO:0020037|GO:0055114	Cytochrome P450		431	4	0.928074
ARMOST_11562	LG10	1644274	1646045	no				4	7	4	7				363	2	0.550964
ARMOST_11563	LG10	1646847	1648517	no	TFIIE beta subunit core domain							GO:0005673|GO:0006367|GO:0006367	Transcription initiation factor TFIIE, beta subunit, Transcription factor TFIIE beta subunit, DNA-binding domain	Reactome: R-HSA-167161|Reactome: R-HSA-167162|Reactome: R-HSA-167172|Reactome: R-HSA-674695|Reactome: R-HSA-6807505|Reactome: R-HSA-73776|Reactome: R-HSA-73779|Reactome: R-HSA-75953|Reactome: R-HSA-76042	258	0	0
ARMOST_11564	LG10	1648681	1651272	no	Protein kinase domain							GO:0004672|GO:0005524|GO:0006468|GO:0046872|GO:0000289|GO:0006397|GO:0031251|GO:0044822	Protein kinase-like domain, Protein kinase domain, Zinc finger, CCCH-type, PAB-dependent poly(A)-specific ribonuclease subunit PAN3	Reactome: R-HSA-429947	635	10	1.5748
ARMOST_11565	LG10	1651502	1652105	no											138	5	3.62319
ARMOST_11566	LG10	1652289	1653185	no											298	4	1.34228
ARMOST_11567	LG10	1655002	1656490	no	Cytidylyltransferase-like							GO:0003824|GO:0009058	Cytidyltransferase-like domain, Rossmann-like alpha/beta/alpha sandwich fold		410	3	0.731707
ARMOST_11568	LG10	1656579	1659089	no	Amidohydrolase family		1	1			1	GO:0016810	Metal-dependent hydrolase, composite domain, Amidohydrolase 3, Metal-dependent hydrolase		596	3	0.503356
ARMOST_11569	LG10	1660549	1661698	no											344	6	1.74419
ARMOST_11570	LG10	1662559	1663277	no									LysM domain		223	2	0.896861
ARMOST_11571	LG10	1664613	1664965	no											99	0	0
ARMOST_11572	LG10	1665500	1666027	no											103	2	1.94175
ARMOST_11573	LG10	1673455	1674157	no	Catalase							GO:0004096|GO:0004096|GO:0006979|GO:0020037|GO:0055114|GO:0020037|GO:0055114|GO:0004096|GO:0020037|GO:0055114	Catalase active site, Catalase, mono-functional, haem-containing, Catalase-like domain, Catalase core domain	KEGG: 00380+1.11.1.6|KEGG: 00630+1.11.1.6|Reactome: R-HSA-3299685|Reactome: R-HSA-74259	125	3	2.4
ARMOST_11574	LG10	1675298	1675908	no											149	1	0.671141
ARMOST_11575	LG10	1677241	1678148	no									LysM domain		286	9	3.14685
ARMOST_11576	LG10	1678401	1680882	no	Rhodanese-like domain, Dual specificity phosphatase, catalytic domain							GO:0006470|GO:0008138|GO:0016311|GO:0016791	Rhodanese-like domain, Protein-tyrosine phosphatase-like, Dual specificity phosphatase, catalytic domain, Dual specificity phosphatase, Dual specificity protein phosphatase domain, Tyrosine specific protein phosphatases domain		807	5	0.619579
ARMOST_11577	LG10	1687025	1687522	no											165	5	3.0303
ARMOST_11578	LG10	1689494	1690070	no											158	3	1.89873
ARMOST_11579	LG10	1690850	1692182	no	2OG-Fe(II) oxygenase superfamily							GO:0016491|GO:0055114|GO:0005506|GO:0016705|GO:0031418|GO:0055114	Oxoglutarate/iron-dependent dioxygenase, Prolyl 4-hydroxylase, alpha subunit		402	5	1.24378
ARMOST_11580	LG10	1693479	1694290	no	MYND finger			1	1	1			Zinc finger, MYND-type		251	8	3.18725
ARMOST_11581	LG10	1694735	1696413	no	Protein of unknown function (DUF563)	1		1	1	1		GO:0016757	Glycosyltransferase AER61, uncharacterised		523	1	0.191205
ARMOST_11582	LG10	1698267	1702201	no				3	5	3	5				918	17	1.85185
ARMOST_11583	LG10	1705137	1706605	no	lactate/malate dehydrogenase, NAD binding domain, lactate/malate dehydrogenase, alpha/beta C-terminal domain							GO:0006108|GO:0030060|GO:0055114|GO:0016491|GO:0055114|GO:0016616|GO:0019752|GO:0055114|GO:0016616|GO:0055114|GO:0003824|GO:0005975|GO:0016616|GO:0055114|GO:0006108|GO:0016615|GO:0055114	Malate dehydrogenase, type 1, Lactate/malate dehydrogenase, N-terminal, NAD(P)-binding domain, L-lactate/malate dehydrogenase, Lactate/malate dehydrogenase, C-terminal, Lactate dehydrogenase/glycoside hydrolase, family 4, C-terminal, Malate dehydrogenase, active site	KEGG: 00020+1.1.1.37|KEGG: 00270+1.1.1.37|KEGG: 00620+1.1.1.37|KEGG: 00630+1.1.1.37|KEGG: 00680+1.1.1.37|KEGG: 00710+1.1.1.37|KEGG: 00720+1.1.1.37|MetaCyc: PWY-1622|MetaCyc: PWY-5392|MetaCyc: PWY-561|MetaCyc: PWY-5690|MetaCyc: PWY-5913|MetaCyc: PWY-6728|MetaCyc: PWY-6969|MetaCyc: PWY-7115|MetaCyc: PWY-7383|Reactome: R-HSA-70263|Reactome: R-HSA-71403, KEGG: 00020+1.1.1.37|KEGG: 00270+1.1.1.37|KEGG: 00620+1.1.1.37|KEGG: 00630+1.1.1.37|KEGG: 00680+1.1.1.37|KEGG: 00710+1.1.1.37|KEGG: 00720+1.1.1.37|MetaCyc: PWY-1622|MetaCyc: PWY-5392|MetaCyc: PWY-561|MetaCyc: PWY-5690|MetaCyc: PWY-5913|MetaCyc: PWY-6728|MetaCyc: PWY-6969|MetaCyc: PWY-7115|MetaCyc: PWY-7383|Reactome: R-HSA-70263	328	0	0
ARMOST_11584	LG10	1707538	1708509	no	SOS response associated peptidase (SRAP)								SOS response associated peptidase (SRAP)		255	3	1.17647
ARMOST_11585	LG10	1709421	1711218	no				4	6	3	6				343	6	1.74927
ARMOST_11586	LG10	1713805	1714501	no									Dimeric alpha-beta barrel		193	0	0
ARMOST_11587	LG10	1714946	1715477	no		1	1	1							127	7	5.51181
ARMOST_11588	LG10	1715997	1719613	no	AAA domain, AAA domain								P-loop containing nucleoside triphosphate hydrolase		950	15	1.57895
ARMOST_11589	LG10	1720034	1723124	no	CUE domain							GO:0005515	Ubiquitin system component Cue		939	0	0
ARMOST_11590	LG10	1725151	1725776	no				2	3	2	1				116	4	3.44828
ARMOST_11591	LG10	1726763	1729739	no	ATP-dependent protease La (LON) substrate-binding domain, Lon protease (S16) C-terminal proteolytic domain, ATPase family associated with various cellular activities (AAA)							GO:0004176|GO:0006508|GO:0004176|GO:0004252|GO:0006508|GO:0004176|GO:0005524|GO:0006508|GO:0005524|GO:0004176|GO:0004252|GO:0005524|GO:0030163	ATP-dependent protease La (LON), substrate-binding domain, AAA+ ATPase domain, Peptidase S16, Lon C-terminal, Ribosomal protein S5 domain 2-type fold, subgroup, Lon protease, bacterial/eukaryotic-type, P-loop containing nucleoside triphosphate hydrolase, Ribosomal protein S5 domain 2-type fold, ATPase, AAA-type, core, Lon protease, Peptidase S16, active site		903	3	0.332226
ARMOST_11592	LG10	1729997	1732093	no											682	10	1.46628
ARMOST_11593	LG10	1732995	1734172	no	60Kd inner membrane protein			3	5	3		GO:0016021|GO:0051205	Membrane insertase OXA1/ALB3/YidC		355	1	0.28169
ARMOST_11594	LG10	1735640	1739522	no											1243	5	0.402253
ARMOST_11595	LG10	1740160	1741059	no								GO:0005515	F-box domain		299	15	5.01672
ARMOST_11596	LG10	1741432	1742412	no								GO:0005515	F-box domain		326	14	4.29448
ARMOST_11597	LG10	1742633	1743517	no											294	13	4.42177
ARMOST_11598	LG10	1743568	1745498	no											253	4	1.58103
ARMOST_11599	LG10	1745616	1748373	no	Amino acid permease			6	11	6	12	GO:0003333|GO:0015171|GO:0016020|GO:0006865|GO:0016021|GO:0055085	Amino acid/polyamine transporter I, Amino acid permease, conserved site		531	9	1.69492
ARMOST_11600	LG10	1748982	1750295	no	Major Facilitator Superfamily			4	8	5	7	GO:0016021|GO:0055085	Major facilitator superfamily, Major facilitator superfamily domain		320	3	0.9375
ARMOST_11601	LG10	1750382	1751211	no	Major Facilitator Superfamily			2	4	3	5	GO:0016021|GO:0055085	Major facilitator superfamily domain, Major facilitator superfamily		221	1	0.452489
ARMOST_11602	LG10	1751449	1752163	no	CybS, succinate dehydrogenase cytochrome B small subunit							GO:0005740|GO:0016021	Succinate dehydrogenase [ubiquinone] cytochrome b small subunit, CybS	Reactome: R-HSA-611105|Reactome: R-HSA-71403	165	0	0
ARMOST_11603	LG10	1752371	1758745	no	Peptidase family M20/M25/M40, WD domain, G-beta repeat, Peptidase dimerisation domain							GO:0005515|GO:0008152|GO:0016787	WD40 repeat, Peptidase M20, WD40-repeat-containing domain, Pentatricopeptide repeat, WD40/YVTN repeat-like-containing domain, Peptidase M20, dimerisation domain, WD40 repeat, conserved site		1705	25	1.46628
ARMOST_11604	LG10	1760528	1762907	no	GMC oxidoreductase, GMC oxidoreductase	1	1	1				GO:0016614|GO:0050660|GO:0055114|GO:0016491|GO:0055114|GO:0016614|GO:0055114	Glucose-methanol-choline oxidoreductase, N-terminal, FAD/NAD(P)-binding domain, Glucose-methanol-choline oxidoreductase, Glucose-methanol-choline oxidoreductase, C-terminal	Reactome: R-HSA-6798163, KEGG: 00260+1.2.1.8+1.1.99.1|MetaCyc: PWY-3722|MetaCyc: PWY-7494|Reactome: R-HSA-6798163	601	1	0.166389
ARMOST_11605	LG10	1763733	1764713	no											326	16	4.90798
ARMOST_11606	LG10	1765057	1767436	no	GMC oxidoreductase, GMC oxidoreductase	1	1	1				GO:0016614|GO:0050660|GO:0055114|GO:0016491|GO:0055114|GO:0016614|GO:0055114	Glucose-methanol-choline oxidoreductase, N-terminal, Glucose-methanol-choline oxidoreductase, FAD/NAD(P)-binding domain, Glucose-methanol-choline oxidoreductase, C-terminal	Reactome: R-HSA-6798163, KEGG: 00260+1.2.1.8+1.1.99.1|MetaCyc: PWY-3722|MetaCyc: PWY-7494|Reactome: R-HSA-6798163	601	1	0.166389
ARMOST_11607	LG10	1769327	1771622	no	Major Facilitator Superfamily			7	13	7	12	GO:0016021|GO:0055085	Major facilitator superfamily domain, Major facilitator superfamily		567	7	1.23457
ARMOST_11608	LG10	1771890	1774554	no	Permease for cytosine/purines, uracil, thiamine, allantoin			6	11	6	11	GO:0005215|GO:0016020|GO:0055085	Purine-cytosine permease		548	9	1.64234
ARMOST_11609	LG10	1775166	1776125	no				2	4	3	4				260	2	0.769231
ARMOST_11610	LG10	1776446	1780284	no				2	2	1					1151	20	1.73762
ARMOST_11611	LG10	1781357	1783410	no											530	5	0.943396
ARMOST_11612	LG10	1784821	1785819	no											332	4	1.20482
ARMOST_11613	LG10	1786274	1786874	no	Essential protein Yae1, N terminal								Essential protein Yae1, N-terminal		183	0	0
ARMOST_11614	LG10	1787438	1788898	no	Amidohydrolase							GO:0016787	Metal-dependent hydrolase, Amidohydrolase-related		403	8	1.98511
ARMOST_11615	LG10	1789810	1792890	no	Cid1 family poly A polymerase, Nucleotidyltransferase domain			1	1	1		GO:0016779	PAP/25A-associated, Polymerase, nucleotidyl transferase domain		872	11	1.26147
ARMOST_11616	LG10	1793239	1793622	no	LSM domain							GO:0000398|GO:0003723|GO:0005732	LSM domain, eukaryotic/archaea-type, Sm-like protein Lsm7/snRNP-G, LSM domain		92	0	0
ARMOST_11617	LG10	1794370	1797472	no	HEAT-like repeat, Importin-beta N-terminal domain							GO:0005515|GO:0005488|GO:0006886|GO:0008536|GO:0006913|GO:0008565	Armadillo, Armadillo-type fold, Importin-beta, N-terminal domain, Armadillo-like helical, Importin subunit beta-1, plants		826	12	1.45278
ARMOST_11618	LG10	1798826	1800095	no	HpcH/HpaI aldolase/citrate lyase family							GO:0003824	HpcH/HpaI aldolase/citrate lyase domain, Pyruvate/Phosphoenolpyruvate kinase-like domain		265	2	0.754717
ARMOST_11619	LG10	1800433	1801992	no											502	6	1.19522
ARMOST_11620	LG10	1802559	1803875	no											393	6	1.52672
ARMOST_11621	LG10	1803942	1805153	no	pfkB family carbohydrate kinase							GO:0004747|GO:0006014	Ribokinase, Carbohydrate kinase PfkB, Ribokinase-like	KEGG: 00030+2.7.1.15	332	5	1.50602
ARMOST_11622	LG10	1805374	1806763	no											445	4	0.898876
ARMOST_11623	LG10	1806960	1808476	no											459	6	1.30719
ARMOST_11624	LG10	1809108	1812757	no	DSHCT (NUC185) domain, Helicase conserved C-terminal domain, DEAD/DEAH box helicase, rRNA-processing arch domain							GO:0003723|GO:0003724|GO:0006401|GO:0003676|GO:0005524	P-loop containing nucleoside triphosphate hydrolase, Helicase superfamily 1/2, ATP-binding domain, ATP-dependent RNA helicase Ski2, C-terminal, ATP-dependent RNA helicase Ski2, Helicase, C-terminal, DEAD/DEAH box helicase domain, rRNA-processing arch domain		1080	17	1.57407
ARMOST_11625	LG10	1813026	1814884	no	CBS domain, IMP dehydrogenase / GMP reductase domain							GO:0016491|GO:0055114|GO:0003938|GO:0006164|GO:0055114|GO:0003824|GO:0003824|GO:0055114	CBS domain, IMP dehydrogenase / GMP reductase, conserved site, Inosine-5'-monophosphate dehydrogenase, Aldolase-type TIM barrel, IMP dehydrogenase/GMP reductase	KEGG: 00053+1.1.1.20|KEGG: 00230+1.1.1.205|KEGG: 00983+1.1.1.205|MetaCyc: PWY-5695|MetaCyc: PWY-6596|MetaCyc: PWY-7221|Reactome: R-HSA-73817	546	2	0.3663
ARMOST_11626	LG10	1814965	1815647	no	Protein HRI1								Protein Hri1		194	0	0
ARMOST_11627	LG10	1815845	1818149	no	RNA recognition motif. (a.k.a. RRM, RBD, or RNP domain)							GO:0003676|GO:0000166	RNA recognition motif domain, Nucleotide-binding alpha-beta plait domain		661	3	0.453858
ARMOST_11628	LG10	1818861	1820306	no											411	6	1.45985
ARMOST_11629	LG10	1821009	1821730	no	Eukaryotic elongation factor 5A hypusine, DNA-binding OB fold							GO:0003723|GO:0003746|GO:0006452|GO:0043022|GO:0045901|GO:0045905|GO:0003723|GO:0003746|GO:0043022|GO:0045901|GO:0045905	Nucleic acid-binding, OB-fold, Translation elongation factor, IF5A C-terminal, Translation elongation factor IF5A, Translation elongation factor, IF5A, hypusine site, Translation protein SH3-like domain, Ribosomal protein L2 domain 2		160	3	1.875
ARMOST_11630	LG10	1821881	1823538	no	LIM domain							GO:0008270	Zinc finger, LIM-type		344	14	4.06977
ARMOST_11631	LG10	1824400	1824843	no											147	0	0
ARMOST_11632	LG10	1825203	1828036	no	AAA domain, AAA domain								P-loop containing nucleoside triphosphate hydrolase		820	4	0.487805
ARMOST_11633	LG10	1828300	1830226	no								GO:0008270	Zinc finger, RanBP2-type		485	11	2.26804
ARMOST_11634	LG10	1830605	1834174	no	Protein of unknown function (DUF1620), PQQ-like domain	1	1	1	1	1		GO:0072546	Domain of unknown function DUF1620, ER membrane protein complex subunit 1, Quinoprotein alcohol dehydrogenase-like domain, Pyrrolo-quinoline quinone repeat, Quinoprotein alcohol dehydrogenase-like superfamily		1003	3	0.299103
ARMOST_11635	LG10	1834293	1836883	no	Glycosyl hydrolase family 47			1	1	1	1	GO:0004571|GO:0005509|GO:0016020	Glycoside hydrolase family 47	KEGG: 00510+3.2.1.113|KEGG: 00513+3.2.1.113	594	3	0.505051
ARMOST_11636	LG10	1837170	1838372	no											400	11	2.75
ARMOST_11637	LG10	1839764	1840980	no									Protein kinase-like domain		370	8	2.16216
ARMOST_11638	LG10	1841944	1850265	no	Down-regulated in metastasis							GO:0005488	Armadillo-like helical, Down-regulated-in-metastasis protein, Armadillo-type fold	Reactome: R-HSA-6790901|Reactome: R-HSA-6791226	2547	26	1.02081
ARMOST_11639	LG10	1850946	1851389	no	Ribosomal protein S26e							GO:0003735|GO:0005622|GO:0005840|GO:0006412	Ribosomal protein S26e		108	6	5.55556
ARMOST_11640	LG10	1851540	1852930	no	Polyprenyl synthetase							GO:0008299	Polyprenyl synthetase-related, Isoprenoid synthase domain, Polyprenyl synthetase		329	2	0.607903
ARMOST_11641	LG10	1852969	1854256	no	Calcineurin-like phosphoesterase							GO:0016787	Metallo-dependent phosphatase-like, Serine/threonine-specific protein phosphatase/bis(5-nucleosyl)-tetraphosphatase, Calcineurin-like phosphoesterase domain, apaH type	KEGG: 04660+3.1.3.16	307	10	3.25733
ARMOST_11642	LG10	1854379	1860409	no				2	2	1		GO:0005680	Anaphase-promoting complex subunit 1	Reactome: R-HSA-141430|Reactome: R-HSA-174048|Reactome: R-HSA-174084|Reactome: R-HSA-174154|Reactome: R-HSA-174178|Reactome: R-HSA-174184|Reactome: R-HSA-176407|Reactome: R-HSA-176408|Reactome: R-HSA-176409|Reactome: R-HSA-176412|Reactome: R-HSA-179409|Reactome: R-HSA-2467813|Reactome: R-HSA-2559582|Reactome: R-HSA-983168	1926	18	0.934579
ARMOST_11643	LG10	1860509	1861375	no	pre-RNA processing PIH1/Nop17								PIH1 family		288	3	1.04167
ARMOST_11644	LG10	1862061	1863462	no	DAHP synthetase I family							GO:0003849|GO:0009073|GO:0009058|GO:0003824	DHAP synthase, class 1, DAHP synthetase I/KDSA, Aldolase-type TIM barrel	KEGG: 00400+2.5.1.54|MetaCyc: PWY-6164, KEGG: 00540+2.5.1.55|MetaCyc: PWY-1269|MetaCyc: PWY-7674	396	5	1.26263
ARMOST_11645	LG10	1863779	1864937	no											355	7	1.97183
ARMOST_11646	LG10	1865204	1865984	no											244	1	0.409836
ARMOST_11647	LG10	1866025	1867080	no				1	2	2	2		SAP domain		316	2	0.632911
ARMOST_11648	LG10	1867198	1867843	no		1	1	1	1	1	3				180	8	4.44444
ARMOST_11649	LG10	1869339	1869669	no											89	2	2.24719
ARMOST_11650	LG10	1870148	1871584	no	Heterokaryon incompatibility protein (HET)								Heterokaryon incompatibility		478	14	2.92887
ARMOST_11651	LG10	1872785	1874399	no											351	0	0
ARMOST_11652	LG10	1875952	1877657	no											396	5	1.26263
ARMOST_11653	LG10	1878461	1880519	no	Elongation factor G C-terminus, Elongation factor Tu GTP binding domain							GO:0005525|GO:0003924|GO:0005525	Translation elongation factor EFG, V domain, P-loop containing nucleoside triphosphate hydrolase, Small GTP-binding protein domain, GTP-binding protein TypA, Translation protein, beta-barrel domain, Transcription factor, GTP-binding domain, Elongation factor G, III-V domain, Tr-type G domain, conserved site		638	4	0.626959
ARMOST_11654	LG10	1880658	1881713	no								GO:0046872|GO:0003676	Zinc finger, C2H2, Zinc finger C2H2-type/integrase DNA-binding domain, Zinc finger, C2H2-like		265	9	3.39623
ARMOST_11655	LG10	1882588	1885313	no	Centromere DNA-binding protein complex CBF3 subunit, domain 2							GO:0003677|GO:0006310|GO:0015074|GO:0003677	Ndc10, domain 2, Integrase-like, catalytic domain, DNA breaking-rejoining enzyme, catalytic core		710	11	1.5493
ARMOST_11656	LG10	1888673	1893778	no	Reverse transcriptase (RNA-dependent DNA polymerase), Integrase core domain							GO:0003676|GO:0015074	Ribonuclease H-like domain, Reverse transcriptase, RNA-dependent DNA polymerase, Integrase, catalytic core	KEGG: 00230+2.7.7.7|KEGG: 00240+2.7.7.7	1701	28	1.64609
ARMOST_11657	LG10	1895367	1897782	no	XPG I-region, XPG N-terminal domain			2	3	2		GO:0004518|GO:0004518|GO:0006281|GO:0003677|GO:0003824	XPG-I domain, PIN domain-like, XPG/Rad2 endonuclease, XPG N-terminal, 5'-3' exonuclease, C-terminal domain		606	16	2.64026
ARMOST_11658	LG10	1900507	1900830	no											107	2	1.86916
ARMOST_11659	LG10	1903552	1904259	no											235	8	3.40426
ARMOST_11660	LG10	1905057	1906007	no				1	1	1	1				254	9	3.54331
ARMOST_11661	LG10	1906128	1906823	no											160	5	3.125
ARMOST_11662	LG10	1907388	1907714	no											108	3	2.77778
ARMOST_11663	LG10	1912568	1913119	no											147	5	3.40136
ARMOST_11664	LG10	1915019	1915329	no											87	1	1.14943
ARMOST_11665	LG10	1917163	1917986	no	Caulimovirus viroplasmin		1	1					Ribonuclease H1, N-terminal, Ribosomal protein L9/RNase H1, N-terminal		219	5	2.28311
ARMOST_11666	LG10	1918292	1919960	no											441	7	1.5873
ARMOST_11667	LG10	1920163	1920672	no											169	5	2.95858
ARMOST_11668	LG10	1922565	1923488	no											297	4	1.3468
ARMOST_11669	LG10	1924223	1927127	no	Reverse transcriptase (RNA-dependent DNA polymerase)							GO:0003676	Ribonuclease H-like domain, Reverse transcriptase, RNA-dependent DNA polymerase	KEGG: 00230+2.7.7.7|KEGG: 00240+2.7.7.7	682	15	2.19941
ARMOST_11670	LG10	1928811	1930066	no	gag-polypeptide of LTR copia-type										293	3	1.02389
ARMOST_11671	LG10	1930726	1931292	no											188	2	1.06383
ARMOST_11672	LG10	1931850	1932656	no											268	7	2.61194
ARMOST_11673	LG10	1932891	1933351	no											115	1	0.869565
ARMOST_11674	LG10	1933472	1934101	no			1	1							209	13	6.2201
ARMOST_11675	LG10	1936770	1937354	no											194	2	1.03093
ARMOST_11676	LG10	1938332	1939779	no									Chromo domain-like		378	5	1.32275
ARMOST_11677	LG10	1945024	1945341	no											105	1	0.952381
ARMOST_11678	LG10	1945493	1945813	no											106	2	1.88679
ARMOST_11679	LG10	1946610	1947551	no	Reverse transcriptase (RNA-dependent DNA polymerase)		1	1					Reverse transcriptase domain		313	7	2.23642
ARMOST_11680	LG10	1954050	1956452	no								GO:0003676|GO:0008270	Zinc finger, CCHC-type		705	12	1.70213
ARMOST_11681	LG10	1956557	1959553	no	Retroviral aspartyl protease, Reverse transcriptase (RNA-dependent DNA polymerase)								Aspartic peptidase domain, Retroviral aspartyl protease, Reverse transcriptase domain		755	17	2.25166
ARMOST_11682	LG10	1959749	1960270	no								GO:0003676	Ribonuclease H-like domain		151	3	1.98675
ARMOST_11683	LG10	1960310	1961333	no	Chromo (CHRromatin Organisation MOdifier) domain							GO:0015074|GO:0003676	Chromo/chromo shadow domain, Chromo domain, Integrase, catalytic core, Ribonuclease H-like domain, Chromo domain, conserved site, Chromo domain-like		316	3	0.949367
ARMOST_11684	LG10	1966250	1966424	no											17	2	11.7647
ARMOST_11685	LG10	1968863	1971257	no	Retrotransposon gag protein			1	1	1	1		Retrotransposon gag domain		775	4	0.516129
ARMOST_11686	LG10	1971303	1976533	no	Reverse transcriptase (RNA-dependent DNA polymerase), gag-polyprotein putative aspartyl protease, Chromo (CHRromatin Organisation MOdifier) domain, Integrase core domain							GO:0015074|GO:0003676|GO:0008270|GO:0003676	Reverse transcriptase domain, Integrase, catalytic core, Zinc finger, CCHC-type, Chromo/chromo shadow domain, Aspartic peptidase domain, Chromo domain-like, Ribonuclease H-like domain, Chromo domain		1674	19	1.13501
ARMOST_11687	LG10	1983145	1983576	no											143	2	1.3986
ARMOST_11688	LG10	1986026	1986437	no											119	2	1.68067
ARMOST_11689	LG10	1990229	1990682	no		1									126	3	2.38095
ARMOST_11690	LG10	1994847	1995262	no											121	3	2.47934
ARMOST_11691	LG10	1999378	2000035	no											188	4	2.12766
ARMOST_11692	LG10	2000352	2001144	no											231	4	1.7316
ARMOST_11693	LG10	2003431	2003757	no											108	4	3.7037
ARMOST_11694	LG10	2005350	2006492	no	Retroviral aspartyl protease								Retroviral aspartyl protease, Aspartic peptidase domain		195	3	1.53846
ARMOST_11695	LG10	2008499	2009177	no											198	6	3.0303
ARMOST_11696	LG10	2011045	2011953	no	Reverse transcriptase (RNA-dependent DNA polymerase)								Reverse transcriptase, RNA-dependent DNA polymerase	KEGG: 00230+2.7.7.7|KEGG: 00240+2.7.7.7	243	3	1.23457
ARMOST_11697	LG10	2012782	2013129	no											115	6	5.21739
ARMOST_11698	LG10	2014357	2015016	no											219	1	0.456621
ARMOST_11699	LG10	2015782	2016117	no							1				111	1	0.900901
ARMOST_11700	LG10	2017298	2018112	no											236	5	2.11864
ARMOST_11701	LG10	2024113	2025588	no											432	8	1.85185
ARMOST_11702	LG10	2027655	2028548	no	Reverse transcriptase (RNA-dependent DNA polymerase)								Reverse transcriptase, RNA-dependent DNA polymerase	KEGG: 00230+2.7.7.7|KEGG: 00240+2.7.7.7	297	7	2.3569
ARMOST_11703	LG10	2033910	2035278	no											440	1	0.227273
ARMOST_11704	LG10	2035408	2036334	no								GO:0003676|GO:0008270	Zinc finger, CCHC-type		308	7	2.27273
ARMOST_11705	LG10	2036469	2038667	no	Retroviral aspartyl protease, Reverse transcriptase (RNA-dependent DNA polymerase)								Aspartic peptidase domain, Retroviral aspartyl protease, Reverse transcriptase domain		732	12	1.63934
ARMOST_11706	LG10	2038689	2041343	no	Integrase core domain, Chromo (CHRromatin Organisation MOdifier) domain							GO:0015074|GO:0003676	Integrase, catalytic core, Chromo/chromo shadow domain, Ribonuclease H-like domain, Chromo domain, Chromo domain-like		857	8	0.933489
ARMOST_11707	LG10	2042185	2044170	no											593	13	2.19224
ARMOST_11708	LG10	2044604	2045956	no	Caulimovirus viroplasmin								Ribonuclease H1, N-terminal, Ribosomal protein L9/RNase H1, N-terminal		362	12	3.31492
ARMOST_11709	LG10	2047040	2048865	no											448	10	2.23214
ARMOST_11710	LG10	2050717	2052771	no		1									575	18	3.13043
ARMOST_11711	LG10	2053948	2054455	no				1	1	1	1				152	3	1.97368
ARMOST_11712	LG10	2056027	2057932	no											452	12	2.65487
ARMOST_11713	LG10	2060109	2064045	no	RecF/RecN/SMC N terminal domain, SMC proteins Flexible Hinge Domain							GO:0000796|GO:0007076|GO:0005515|GO:0005524|GO:0005694|GO:0051276	P-loop containing nucleoside triphosphate hydrolase, Structural maintenance of chromosomes Smc2, Structural maintenance of chromosomes protein, RecF/RecN/SMC, N-terminal, SMCs flexible hinge	Reactome: R-HSA-2299718|Reactome: R-HSA-2514853	1104	5	0.452899
ARMOST_11714	LG10	2064089	2065940	no	ENTH domain								ENTH domain, ENTH/VHS, Ubiquitin interacting motif		529	1	0.189036
ARMOST_11715	LG10	2066113	2069602	no	tRNA synthetases class I (I, L, M and V), Anticodon-binding domain of tRNA							GO:0000166|GO:0004812|GO:0005524|GO:0006418|GO:0000166|GO:0004823|GO:0005524|GO:0005737|GO:0006429|GO:0002161|GO:0006418|GO:0000166|GO:0006418	Aminoacyl-tRNA synthetase, class Ia, Leucyl-tRNA synthetase, class Ia, archaeal/eukaryotic cytosolic, Aminoacyl-tRNA synthetase, class Ia, anticodon-binding, Valyl/Leucyl/Isoleucyl-tRNA synthetase, editing domain, Rossmann-like alpha/beta/alpha sandwich fold, Methionyl/Valyl/Leucyl/Isoleucyl-tRNA synthetase, anticodon-binding	KEGG: 00970+6.1.1.4|Reactome: R-HSA-2408517|Reactome: R-HSA-379716	1099	9	0.818926
ARMOST_11716	LG10	2069785	2070393	no	Regulator of volume decrease after cellular swelling										186	3	1.6129
ARMOST_11717	LG10	2070444	2071196	no	Peptide methionine sulfoxide reductase							GO:0008113|GO:0055114|GO:0006979|GO:0016671|GO:0030091	Peptide methionine sulphoxide reductase MsrA, Peptide methionine sulfoxide reductase	Reactome: R-HSA-5676934	200	3	1.5
ARMOST_11718	LG10	2072997	2076772	no	Tetratricopeptide repeat			1	1	1		GO:0005515	Tetratricopeptide repeat-containing domain, Tetratricopeptide repeat, Tetratricopeptide-like helical domain		980	15	1.53061
ARMOST_11719	LG10	2077418	2078271	no			1	1							133	6	4.51128
ARMOST_11720	LG10	2079138	2082245	no	Protein of unknown function (DUF1399)			1	1	1			Glycine-rich domain-containing protein-like		612	18	2.94118
ARMOST_11721	LG10	2082670	2084090	no	Kelch motif, Galactose oxidase, central domain, Kelch motif							GO:0005515	Kelch repeat type 1, Kelch-type beta propeller		427	4	0.936768
ARMOST_11722	LG10	2084283	2087564	no	Centrosomin N-terminal motif 1							GO:0005815	Centrosomin, N-terminal motif 1		995	3	0.301508
ARMOST_11723	LG10	2088216	2089263	no	RNA recognition motif. (a.k.a. RRM, RBD, or RNP domain)							GO:0000166|GO:0003676	Nucleotide-binding alpha-beta plait domain, RNA recognition motif domain		281	0	0
ARMOST_11724	LG10	2089465	2089835	no											107	0	0
ARMOST_11725	LG10	2089942	2094509	no	VHS domain, Glycosyl hydrolase family 3 N terminal domain							GO:0006886|GO:0004553|GO:0005975	VHS domain, Glycoside hydrolase, family 3, N-terminal, ENTH/VHS, Glycoside hydrolase superfamily		1332	17	1.27628
ARMOST_11726	LG10	2094693	2097958	no	VHS domain, Phosphotransferase enzyme family			1	1	1	1	GO:0006886	Protein kinase-like domain, VHS domain, ENTH/VHS, Aminoglycoside phosphotransferase		622	2	0.321543
ARMOST_11727	LG10	2098798	2099084	no											76	1	1.31579
ARMOST_11728	LG10	2099559	2101378	no	XPG I-region							GO:0004518|GO:0006281|GO:0004518	XPG/Rad2 endonuclease, XPG-I domain, PIN domain-like		586	7	1.19454
ARMOST_11729	LG10	2101653	2103319	no	XPG I-region							GO:0004518|GO:0006281|GO:0004518	XPG/Rad2 endonuclease, XPG-I domain, PIN domain-like		533	7	1.31332
ARMOST_11730	LG10	2103468	2104937	no	XPG I-region			1	1	1		GO:0004518|GO:0004518|GO:0006281	XPG-I domain, PIN domain-like, XPG/Rad2 endonuclease		467	8	1.71306
ARMOST_11731	LG10	2105011	2110482	no	DNA-dependent RNA polymerase, DNA-directed RNA polymerase N-terminal							GO:0003677|GO:0003899|GO:0006351|GO:0003899	DNA-directed RNA polymerase, phage-type, DNA-directed RNA polymerase, N-terminal, DNA-directed RNA polymerase, helix hairpin domain	KEGG: 00230+2.7.7.6|KEGG: 00240+2.7.7.6|Reactome: R-HSA-163282|Reactome: R-HSA-2151201	1542	16	1.03761
ARMOST_11732	LG10	2110761	2111302	no	ATP synthase complex subunit h								ATPase, F0 complex, subunit H		126	0	0
ARMOST_11733	LG10	2111400	2111867	no	Mitochondrial ATPase inhibitor, IATP							GO:0005739|GO:0032780|GO:0042030	Cyanovirin-N, Mitochondrial ATPase inhibitor		88	0	0
ARMOST_11734	LG10	2112608	2112974	no											87	0	0
ARMOST_11735	LG10	2113862	2115814	no				4	8	5	7				350	9	2.57143
ARMOST_11736	LG10	2115917	2116570	no											182	0	0
ARMOST_11737	LG10	2116685	2121074	no	AAA domain, AAA domain							GO:0005488	P-loop containing nucleoside triphosphate hydrolase, Armadillo-type fold, Initiation factor eIF-4 gamma, MA3, MIF4G-like domain		1392	30	2.15517
ARMOST_11738	LG10	2121579	2128430	no	Nuclear pore complex scaffold, nucleoporins 186/192/205							GO:0005643	Nucleoporin Nup186/Nup192/Nup205	Reactome: R-HSA-1169408|Reactome: R-HSA-159236|Reactome: R-HSA-165054|Reactome: R-HSA-168276|Reactome: R-HSA-168325|Reactome: R-HSA-170822|Reactome: R-HSA-180746|Reactome: R-HSA-180910|Reactome: R-HSA-3108214|Reactome: R-HSA-3301854|Reactome: R-HSA-3371453|Reactome: R-HSA-4570464|Reactome: R-HSA-4615885|Reactome: R-HSA-5578749|Reactome: R-HSA-6784531	2089	20	0.957396
ARMOST_11739	LG10	2128511	2129475	no	Got1/Sft2-like family			2	4	3	4	GO:0006810|GO:0016021|GO:0016192	Vesicle transport protein, SFT2-like, Vesicle transport protein, Got1/SFT2-like		238	5	2.10084
ARMOST_11740	LG10	2129676	2131222	no	Chromo (CHRromatin Organisation MOdifier) domain								Chromo domain-like, Chromo/chromo shadow domain, Chromo domain		494	5	1.01215
ARMOST_11741	LG10	2132364	2135006	no	Noc2p family								Nucleolar complex protein 2	Reactome: R-HSA-6804756	690	5	0.724638
ARMOST_11742	LG10	2135624	2135944	no											106	1	0.943396
ARMOST_11743	LG10	2138009	2141147	no	Hsp70 protein								Heat shock protein 70 family	Reactome: R-HSA-3371453	710	14	1.97183
ARMOST_11744	LG10	2141770	2143437	no	FAD binding domain, D-arabinono-1,4-lactone oxidase							GO:0003824|GO:0016614|GO:0050660|GO:0055114|GO:0016491|GO:0050660|GO:0055114|GO:0003824|GO:0050660|GO:0055114|GO:0050660|GO:0003885|GO:0016020|GO:0055114|GO:0016899|GO:0055114	FAD-binding, type 2, FAD linked oxidase, N-terminal, FAD-binding, type 2, subdomain 1, CO dehydrogenase flavoprotein-like, FAD-binding, subdomain 2, D-arabinono-1,4-lactone oxidase, L-gulonolactone/D-arabinono-1,4-lactone oxidase		476	9	1.89076
ARMOST_11745	LG10	2143592	2144475	no	Ubiquitin-conjugating enzyme								Ubiquitin-conjugating enzyme, active site, Ubiquitin-conjugating enzyme E2, Ubiquitin-conjugating enzyme/RWD-like	MetaCyc: PWY-7511|Reactome: R-HSA-983168, Reactome: R-HSA-983168	173	3	1.7341
ARMOST_11746	LG10	2144596	2148786	no	RNA polymerase Rpb2, domain 2, RNA polymerase Rpb2, domain 4, RNA polymerase Rpb2, domain 7, RNA polymerase Rpb2, domain 6, RNA polymerase Rpb2, domain 3, RNA polymerase beta subunit, RNA polymerase Rpb2, domain 5							GO:0003677|GO:0003899|GO:0006351|GO:0003899|GO:0006351|GO:0032549|GO:0003899|GO:0006351	RNA polymerase Rpb2, domain 2, RNA polymerase Rpb2, domain 4, RNA polymerase Rpb2, domain 7, DNA-directed RNA polymerase, subunit 2, DNA-directed RNA polymerase, subunit 2, domain 6, RNA polymerase Rpb2, domain 3, RNA polymerase Rpb2, OB-fold, RNA polymerase, beta subunit, conserved site, RNA polymerase, beta subunit, protrusion, RNA polymerase Rpb2, domain 5	KEGG: 00230+2.7.7.6|KEGG: 00240+2.7.7.6	1144	17	1.48601
ARMOST_11747	LG10	2149059	2149954	no	Ubiquitin-conjugating enzyme								Ubiquitin-conjugating enzyme E2, Ubiquitin-conjugating enzyme, active site, Ubiquitin-conjugating enzyme/RWD-like	Reactome: R-HSA-983168, MetaCyc: PWY-7511|Reactome: R-HSA-983168	178	1	0.561798
ARMOST_11748	LG10	2150343	2151744	no									P-loop containing nucleoside triphosphate hydrolase		327	0	0
ARMOST_11749	LG10	2151813	2155206	no	Helicase conserved C-terminal domain, SNF2 family N-terminal domain							GO:0005524	P-loop containing nucleoside triphosphate hydrolase, Helicase, C-terminal, Helicase superfamily 1/2, ATP-binding domain, NTF2-like domain, SNF2-related, N-terminal domain		782	9	1.1509
ARMOST_11750	LG10	2155558	2157002	no	Peptidase C65 Otubain								OTU domain, Peptidase C65, otubain		310	2	0.645161
ARMOST_11751	LG10	2157160	2158133	no											286	11	3.84615
ARMOST_11752	LG10	2158309	2160390	no									Protein kinase-like domain		640	15	2.34375
ARMOST_11753	LG10	2160652	2162051	no									Leucine-rich repeat domain, L domain-like		450	13	2.88889
ARMOST_11754	LG10	2162293	2165039	no	Surface antigen							GO:0019867	Bacterial surface antigen (D15)	Reactome: R-HSA-1268020	693	7	1.0101
ARMOST_11755	LG10	2165145	2165881	no											227	4	1.76211
ARMOST_11756	LG10	2168215	2169017	no											235	7	2.97872
ARMOST_11757	LG10	2170029	2170535	no	HMG (high mobility group) box								High mobility group box domain		126	2	1.5873
ARMOST_11758	LG10	2171036	2173109	no									Protein kinase-like domain		640	17	2.65625
ARMOST_11759	LG10	2173579	2178563	no	Endonuclease-reverse transcriptase, RNase H, Reverse transcriptase (RNA-dependent DNA polymerase)			1	1	1		GO:0003676|GO:0004523|GO:0003676	Endonuclease/exonuclease/phosphatase, Ribonuclease H domain, Reverse transcriptase domain, Ribonuclease H-like domain		1618	29	1.79234
ARMOST_11760	LG10	2179067	2179534	no				2	3	2	3				155	0	0
ARMOST_11761	LG10	2179571	2180264	no	Membrane bound O-acyl transferase family			3	4	2	2		Wax synthase domain	KEGG: 00073+2.3.1.75|MetaCyc: PWY-282|MetaCyc: PWY-5884|MetaCyc: PWY-5885|MetaCyc: PWY-6873	196	4	2.04082
ARMOST_11762	LG10	2180986	2181551	no			1	1							168	5	2.97619
ARMOST_11763	LG10	2182769	2184662	no				4	7	4	6				325	3	0.923077
ARMOST_11764	LG10	2184814	2185911	no											365	8	2.19178
ARMOST_11765	LG10	2187557	2189267	no	Oxysterol-binding protein								Oxysterol-binding protein, Oxysterol-binding protein, conserved site		388	2	0.515464
ARMOST_11766	LG10	2189609	2190853	no	Membrane bound O-acyl transferase family			5	8	4	7		Wax synthase domain	KEGG: 00073+2.3.1.75|MetaCyc: PWY-282|MetaCyc: PWY-5884|MetaCyc: PWY-5885|MetaCyc: PWY-6873	381	3	0.787402
ARMOST_11767	LG10	2191284	2193518	no				1	1	1	1				654	2	0.30581
ARMOST_11768	LG10	2194814	2196489	no									Leucine-rich repeat domain, L domain-like		474	11	2.32068
ARMOST_11769	LG10	2197251	2198407	no	alpha/beta hydrolase fold							GO:0008152|GO:0016787	Alpha/Beta hydrolase fold, Alpha/beta hydrolase fold-3		311	3	0.96463
ARMOST_11770	LG10	2198584	2199444	no	Acetyltransferase (GNAT) family							GO:0008080	GNAT domain, Acyl-CoA N-acyltransferase		183	1	0.546448
ARMOST_11771	LG10	2201066	2202043	no											325	1	0.307692
ARMOST_11772	LG10	2203942	2204738	no											257	8	3.11284
ARMOST_11773	LG10	2207662	2208063	no											133	1	0.75188
ARMOST_11774	LG10	2211431	2211799	no	Reverse transcriptase (RNA-dependent DNA polymerase)								Reverse transcriptase domain		122	3	2.45902
ARMOST_11775	LG10	2213573	2215710	no	Retroviral aspartyl protease							GO:0003676|GO:0008270	Zinc finger, CCHC-type, Aspartic peptidase domain, Retroviral aspartyl protease		638	11	1.72414
ARMOST_11776	LG10	2215780	2216199	no	Retrotransposon gag protein								Retrotransposon gag domain		139	2	1.43885
ARMOST_11777	LG10	2216299	2216988	no											213	1	0.469484
ARMOST_11778	LG10	2217050	2217913	no				1	1	1	1				287	6	2.09059
ARMOST_11779	LG10	2222862	2224012	no	Integrase core domain, Chromo (CHRromatin Organisation MOdifier) domain							GO:0015074|GO:0003676	Integrase, catalytic core, Chromo domain-like, Ribonuclease H-like domain, Chromo/chromo shadow domain, Chromo domain		320	6	1.875
ARMOST_11780	LG10	2224139	2225339	no	Reverse transcriptase (RNA-dependent DNA polymerase)								Reverse transcriptase domain		311	5	1.60772
ARMOST_11781	LG10	2228953	2232020	no											453	5	1.10375
ARMOST_11782	LG10	2235913	2240460	no	Tetratricopeptide repeat, Tetratricopeptide repeat, Polyprenyl synthetase, NB-ARC domain			1	1	1		GO:0005515|GO:0008299|GO:0043531	Tetratricopeptide-like helical domain, Isoprenoid synthase domain, P-loop containing nucleoside triphosphate hydrolase, Polyprenyl synthetase, NB-ARC, Tetratricopeptide repeat-containing domain	Reactome: R-HSA-111458|Reactome: R-HSA-111459|Reactome: R-HSA-6803207	1301	21	1.61414
ARMOST_11783	LG10	2241721	2243443	no											170	4	2.35294
ARMOST_11784	LG10	2244104	2244582	no											76	3	3.94737
ARMOST_11785	LG10	2244728	2245049	no											68	3	4.41176
ARMOST_11786	LG10	2245534	2246253	no											239	2	0.83682
ARMOST_11787	LG10	2246651	2248804	no	Hsp70 protein								Heat shock protein 70kD, peptide-binding domain, Heat shock protein 70kD, C-terminal domain, Heat shock protein 70, conserved site, Heat shock protein 70 family	Reactome: R-HSA-3371453	629	3	0.476948
ARMOST_11788	LG10	2249017	2250438	no	XPG I-region							GO:0004518|GO:0004518|GO:0006281	PIN domain-like, XPG-I domain, XPG/Rad2 endonuclease		473	3	0.634249
ARMOST_11789	LG10	2252866	2254532	no	Cytochrome P450			1	1	1	1	GO:0016705|GO:0055114|GO:0005506|GO:0016705|GO:0020037|GO:0055114	Cytochrome P450, conserved site, Cytochrome P450		467	6	1.2848
ARMOST_11790	LG10	2255494	2256102	no											106	2	1.88679
ARMOST_11791	LG10	2256203	2257216	no	UbiA prenyltransferase family			4	7	4	4	GO:0004659|GO:0016021	UbiA prenyltransferase family		284	6	2.11268
ARMOST_11792	LG10	2259272	2260662	no				4	7	4	7				326	4	1.22699
ARMOST_11793	LG10	2261860	2266043	no	Male sterility protein, AMP-binding enzyme							GO:0003824|GO:0008152	Phosphopantetheine binding ACP domain, NAD(P)-binding domain, Male sterility, NAD-binding, AMP-dependent synthetase/ligase	Reactome: R-HSA-8848584	1065	12	1.12676
ARMOST_11794	LG10	2266180	2268898	no	Multicopper oxidase, Multicopper oxidase, Multicopper oxidase	1	1	1				GO:0005507|GO:0005507|GO:0016491|GO:0055114|GO:0016491|GO:0055114	Multicopper oxidase, type 3, Cupredoxin, Multicopper oxidase, type 2, Multicopper oxidases, conserved site, Multicopper oxidase, type 1, Multicopper oxidase, copper-binding site		554	5	0.902527
ARMOST_11795	LG10	2270481	2272904	no		1	1	4	7	4	7				596	12	2.01342
ARMOST_11796	LG10	2273396	2275629	no	Amino acid permease			6	12	7	12	GO:0003333|GO:0015171|GO:0016020	Amino acid/polyamine transporter I		531	6	1.12994
ARMOST_11797	LG10	2275887	2277383	no	PAP2 superfamily			4	7	4	5		Phosphatidic acid phosphatase type 2/haloperoxidase		399	7	1.75439
ARMOST_11798	LG10	2277593	2278643	no											301	4	1.3289
ARMOST_11799	LG10	2278763	2279360	no	Ribosome-assembly protein 3		1	1					Ribosome-assembly protein 3		180	0	0
ARMOST_11800	LG10	2279726	2282303	no				4	8	5	8				652	7	1.07362
ARMOST_11801	LG10	2282634	2284564	no	Flavin containing amine oxidoreductase	1	1	1				GO:0016491|GO:0055114	FAD/NAD(P)-binding domain, Amine oxidase		495	3	0.606061
ARMOST_11802	LG10	2285481	2287388	no	Flavin containing amine oxidoreductase	1	1	1				GO:0016491|GO:0055114	Amine oxidase, FAD/NAD(P)-binding domain		533	4	0.750469
ARMOST_11803	LG10	2287605	2289854	no	Protein of unknown function DUF89								Domain of unknown function DUF89		468	1	0.213675
ARMOST_11804	LG10	2290048	2292260	no			1	4	7	4	6				501	13	2.59481
ARMOST_11805	LG10	2292864	2294752	no									HotDog domain, Hotdog acyl-CoA thioesterase (ACOT)-type domain	Reactome: R-HSA-75105	460	2	0.434783
ARMOST_11806	LG10	2295037	2297011	no	Protein tyrosine kinase, Phorbol esters/diacylglycerol binding domain (C1 domain)							GO:0005524|GO:0004672|GO:0005524|GO:0006468|GO:0004672|GO:0006468|GO:0035556	Protein kinase, ATP binding site, Protein kinase domain, Protein kinase-like domain, Serine/threonine-protein kinase, active site, Serine-threonine/tyrosine-protein kinase catalytic domain, Protein kinase C-like, phorbol ester/diacylglycerol-binding domain		585	13	2.22222
ARMOST_11807	LG10	2299176	2301434	no	Permease for cytosine/purines, uracil, thiamine, allantoin			6	11	6	11	GO:0005215|GO:0016020|GO:0055085|GO:0005215|GO:0006810|GO:0016020	Purine-cytosine permease, Nucleobase cation symporter-1, NCS1		551	6	1.08893
ARMOST_11808	LG10	2302073	2307385	no	Domain of unknown function (DUF3384), Tuberin, Rap/ran-GAP			2	3	2		GO:0005488|GO:0005096|GO:0043547|GO:0005096|GO:0051056|GO:0005096|GO:0032007|GO:0033596|GO:0043547	Armadillo-type fold, Tuberin, N-terminal, Tuberin-type domain, Rap GTPase activating protein domain, Tuberin	Reactome: R-HSA-1632852|Reactome: R-HSA-165181|Reactome: R-HSA-198323|Reactome: R-HSA-380972|Reactome: R-HSA-5628897|Reactome: R-HSA-5674400	1719	14	0.814427
ARMOST_11809	LG10	2308573	2309301	no	Universal stress protein family							GO:0006950	Rossmann-like alpha/beta/alpha sandwich fold, UspA		227	2	0.881057
ARMOST_11810	LG10	2311145	2311690	no		1	1	1							165	1	0.606061
ARMOST_11811	LG10	2313252	2314614	no									Leucine-rich repeat domain, L domain-like		417	9	2.15827
ARMOST_11812	LG10	2315279	2315836	no	Core histone H2A/H2B/H3/H4, C-terminus of histone H2A							GO:0046982|GO:0000786|GO:0003677|GO:0005634|GO:0003677	Histone-fold, Histone H2A, Histone H2A/H2B/H3, Histone H2A, C-terminal domain, Histone H2A conserved site	Reactome: R-HSA-3214858	146	0	0
ARMOST_11813	LG10	2317292	2320874	no	Protein kinase domain, Kinase associated domain 1							GO:0004672|GO:0006468|GO:0004672|GO:0005524|GO:0006468|GO:0005524	Protein kinase-like domain, Kinase associated domain 1 (KA1), Serine/threonine-protein kinase, active site, Protein kinase domain, KA1 domain/Ssp2, C-terminal, Protein kinase, ATP binding site	KEGG: 04150+2.7.11.1|KEGG: 04151+2.7.11.1	1137	4	0.351803
ARMOST_11814	LG10	2322058	2322988	no											291	1	0.343643
ARMOST_11815	LG10	2323903	2327755	no	Male sterility protein, AMP-binding enzyme							GO:0003824|GO:0008152	AMP-binding, conserved site, NAD(P)-binding domain, Male sterility, NAD-binding, AMP-dependent synthetase/ligase	Reactome: R-HSA-8848584	1096	6	0.547445
ARMOST_11816	LG10	2329873	2331585	no				4	7	4	7				355	2	0.56338
ARMOST_11817	LG10	2332463	2335196	no	GMC oxidoreductase, GMC oxidoreductase							GO:0016614|GO:0055114|GO:0016614|GO:0050660|GO:0055114|GO:0016491|GO:0055114	Glucose-methanol-choline oxidoreductase, C-terminal, Glucose-methanol-choline oxidoreductase, FAD/NAD(P)-binding domain, Glucose-methanol-choline oxidoreductase, N-terminal	Reactome: R-HSA-6798163, KEGG: 00260+1.2.1.8+1.1.99.1|MetaCyc: PWY-3722|MetaCyc: PWY-7494|Reactome: R-HSA-6798163	608	5	0.822368
ARMOST_11818	LG10	2336364	2337972	no	Survival protein SurE			2	2	1	2	GO:0016787	Survival protein SurE-like phosphatase/nucleotidase	KEGG: 00230+3.1.3.5|KEGG: 00240+3.1.3.5|KEGG: 00760+3.1.3.5|MetaCyc: PWY-5381|MetaCyc: PWY-5695|MetaCyc: PWY-6596|MetaCyc: PWY-6606|MetaCyc: PWY-6607|MetaCyc: PWY-6608|MetaCyc: PWY-7185	432	8	1.85185
ARMOST_11819	LG10	2338291	2339656	no								GO:0004672|GO:0005524|GO:0006468	Protein kinase domain, Protein kinase-like domain		388	8	2.06186
ARMOST_11820	LG10	2340386	2341487	no											316	8	2.53165
ARMOST_11821	LG10	2343253	2344962	no		1									499	11	2.20441
ARMOST_11822	LG10	2345759	2347439	no	Cellulase (glycosyl hydrolase family 5)							GO:0005975|GO:0004553|GO:0005975	Glycoside hydrolase, catalytic domain, Glycoside hydrolase superfamily, Glycoside hydrolase, family 5		473	5	1.05708
ARMOST_11823	LG10	2347703	2350021	no		1	1	1							577	4	0.693241
ARMOST_11824	LG10	2352264	2353185	no											287	1	0.348432
ARMOST_11825	LG10	2354436	2355289	no											148	6	4.05405
ARMOST_11826	LG10	2355346	2355940	no	Survival protein SurE	1	1	1				GO:0016787	Survival protein SurE-like phosphatase/nucleotidase	KEGG: 00230+3.1.3.5|KEGG: 00240+3.1.3.5|KEGG: 00760+3.1.3.5|MetaCyc: PWY-5381|MetaCyc: PWY-5695|MetaCyc: PWY-6596|MetaCyc: PWY-6606|MetaCyc: PWY-6607|MetaCyc: PWY-6608|MetaCyc: PWY-7185	163	5	3.06748
ARMOST_11827	LG10	2355982	2357122	no				1	1	1	1				345	8	2.31884
ARMOST_11828	LG10	2357866	2359170	no											434	9	2.07373
ARMOST_11829	LG10	2360031	2361978	no	Glycosyl hydrolases family 28	1	1	1	1	1		GO:0004650|GO:0005975	Pectin lyase fold, Glycoside hydrolase, family 28, Pectin lyase fold/virulence factor		459	8	1.74292
ARMOST_11830	LG10	2363016	2365075	no	Pectate lyase superfamily protein	1	1	1					Pectate lyase superfamily protein, Pectin lyase fold, Pectin lyase fold/virulence factor		491	1	0.203666
ARMOST_11831	LG10	2365338	2366862	no	Kelch motif, Kelch motif							GO:0005515	Kelch repeat type 1, Kelch-type beta propeller, Galactose oxidase/kelch, beta-propeller		452	7	1.54867
ARMOST_11832	LG10	2367714	2369164	no	Fatty acid desaturase			3	5	3	4	GO:0006629	Fatty acid desaturase domain		415	4	0.963855
ARMOST_11833	LG10	2370790	2371409	no											94	5	5.31915
ARMOST_11834	LG10	2372654	2372937	no											75	0	0
ARMOST_11835	LG10	2373416	2374907	no	Fatty acid desaturase			3	6	4		GO:0006629	Fatty acid desaturase domain		424	7	1.65094
ARMOST_11836	LG10	2378057	2379507	no				1	1	1	1				155	1	0.645161
ARMOST_11837	LG10	2379582	2382310	no	GMC oxidoreductase, GMC oxidoreductase							GO:0016491|GO:0055114|GO:0016614|GO:0050660|GO:0055114|GO:0016614|GO:0055114	FAD/NAD(P)-binding domain, Glucose-methanol-choline oxidoreductase, Glucose-methanol-choline oxidoreductase, C-terminal, Glucose-methanol-choline oxidoreductase, N-terminal	KEGG: 00260+1.2.1.8+1.1.99.1|MetaCyc: PWY-3722|MetaCyc: PWY-7494|Reactome: R-HSA-6798163, Reactome: R-HSA-6798163	608	9	1.48026
ARMOST_11838	LG10	2383586	2385223	no				4	7	4	7				349	3	0.859599
ARMOST_11839	LG10	2387767	2389487	no				3	6	4	6				394	4	1.01523
ARMOST_11840	LG10	2390636	2393429	no	Adaptin N terminal region							GO:0016192|GO:0005488|GO:0006886|GO:0016192|GO:0030117|GO:0008565|GO:0015031	Armadillo-like helical, AP complex subunit beta, Armadillo-type fold, Clathrin/coatomer adaptor, adaptin-like, N-terminal, AP-1, 2,4 complex subunit beta		741	9	1.21457
ARMOST_11841	LG10	2393956	2396466	no	Glycosyl hydrolase family 30 TIM-barrel domain	1	1	1				GO:0005975|GO:0004348|GO:0006665	Glycoside hydrolase superfamily, Glycoside hydrolase, catalytic domain, Glycosyl hydrolase family 30, TIM-barrel domain, Glycoside hydrolase family 30	Reactome: R-HSA-1660662|Reactome: R-HSA-390471	538	6	1.11524
ARMOST_11842	LG10	2399088	2400345	no	Alpha/beta hydrolase family								Alpha/Beta hydrolase fold, Alpha/beta hydrolase fold-1		349	5	1.43266
ARMOST_11843	LG10	2400539	2403862	no	Sodium:solute symporter family			7	13	7	13	GO:0005215|GO:0006810|GO:0016020|GO:0055085|GO:0015204|GO:0016021|GO:0071918	Sodium/solute symporter, Urea active transporter		660	16	2.42424
ARMOST_11844	LG10	2404513	2405290	no											152	6	3.94737
ARMOST_11845	LG10	2405515	2407035	no											149	1	0.671141
ARMOST_11846	LG10	2409698	2410851	no	SET domain							GO:0005515	SET domain		289	7	2.42215
ARMOST_11847	LG10	2412183	2414906	no			1	1				GO:0004672|GO:0005524|GO:0006468	Protein kinase-like domain, Protein kinase domain		890	17	1.91011
ARMOST_11848	LG10	2415777	2416076	no											99	0	0
ARMOST_11849	LG10	2416620	2417287	no											163	4	2.45399
ARMOST_11850	LG10	2417613	2418774	no								GO:0005515	F-box domain, Leucine-rich repeat domain, L domain-like		325	6	1.84615
ARMOST_11851	LG10	2419506	2421885	no	GMC oxidoreductase, GMC oxidoreductase	1	1	1				GO:0016614|GO:0050660|GO:0055114|GO:0016491|GO:0055114|GO:0016614|GO:0055114	Glucose-methanol-choline oxidoreductase, N-terminal, FAD/NAD(P)-binding domain, Glucose-methanol-choline oxidoreductase, Glucose-methanol-choline oxidoreductase, C-terminal	Reactome: R-HSA-6798163, KEGG: 00260+1.2.1.8+1.1.99.1|MetaCyc: PWY-3722|MetaCyc: PWY-7494|Reactome: R-HSA-6798163	601	2	0.332779
ARMOST_11852	LG10	2423605	2425894	no	Major Facilitator Superfamily			7	13	7	12	GO:0016021|GO:0055085	Major facilitator superfamily, Major facilitator superfamily domain		567	6	1.0582
ARMOST_11853	LG10	2427108	2427640	no				1	2	2	2				159	3	1.88679
ARMOST_11854	LG10	2428439	2429230	no											95	2	2.10526
ARMOST_11855	LG10	2429524	2431903	no	GMC oxidoreductase, GMC oxidoreductase	1	1	1				GO:0016614|GO:0050660|GO:0055114|GO:0016614|GO:0055114|GO:0016491|GO:0055114	Glucose-methanol-choline oxidoreductase, N-terminal, Glucose-methanol-choline oxidoreductase, Glucose-methanol-choline oxidoreductase, C-terminal, FAD/NAD(P)-binding domain	Reactome: R-HSA-6798163, KEGG: 00260+1.2.1.8+1.1.99.1|MetaCyc: PWY-3722|MetaCyc: PWY-7494|Reactome: R-HSA-6798163	601	2	0.332779
ARMOST_11856	LG10	2433509	2434508	no											261	2	0.766284
ARMOST_11857	LG10	2435051	2435683	no											210	2	0.952381
ARMOST_11858	LG10	2436969	2437283	no									NAD(P)-binding domain		104	1	0.961538
ARMOST_11859	LG10	2438367	2441561	no	Flavin containing amine oxidoreductase			1	1	1		GO:0016491|GO:0055114	Amine oxidase, FAD/NAD(P)-binding domain, Protein kinase-like domain		865	18	2.08092
ARMOST_11860	LG10	2441706	2443390	no	SET domain							GO:0005515	SET domain		457	7	1.53173
ARMOST_11861	LG10	2445119	2449997	no	gag-polyprotein putative aspartyl protease, Retrotransposon gag protein, Zinc knuckle			1	1	1	1	GO:0003676|GO:0008270	Zinc finger, CCHC-type, Aspartic peptidase domain, Retrotransposon gag domain		1574	17	1.08005
ARMOST_11862	LG10	2450160	2452406	no	Reverse transcriptase (RNA-dependent DNA polymerase), His(2)-Cys(2) zinc finger, Integrase core domain							GO:0003676|GO:0015074	Reverse transcriptase domain, Zinc finger, H2C2-type, histone UAS binding, Ribonuclease H-like domain, Integrase, catalytic core		748	4	0.534759
ARMOST_11863	LG10	2452545	2452817	no											90	1	1.11111
ARMOST_11864	LG10	2455092	2456108	no											255	6	2.35294
ARMOST_11865	LG10	2456555	2457649	no			1	1							364	10	2.74725
ARMOST_11866	LG10	2457971	2458695	no											190	2	1.05263
ARMOST_11867	LG10	2463905	2465373	no											418	8	1.91388
ARMOST_11868	LG10	2468817	2470938	no									Alpha/Beta hydrolase fold		533	1	0.187617
ARMOST_11869	LG10	2471764	2477037	no											1055	15	1.4218
ARMOST_11870	LG10	2477639	2478466	no											275	6	2.18182
ARMOST_11871	LG10	2478515	2480209	no											564	10	1.77305
ARMOST_11872	LG10	2480303	2481831	no											460	22	4.78261
ARMOST_11873	LG10	2483060	2483904	no	Pectate lyase							GO:0005576|GO:0030570	Pectate lyase, catalytic, Pectin lyase fold/virulence factor, Pectin lyase fold	KEGG: 00040+4.2.2.2	135	5	3.7037
ARMOST_11874	LG10	2485588	2485950	no											102	0	0
ARMOST_11875	LG10	2487042	2491779	no				2	2	1	2				1180	20	1.69492
ARMOST_11876	LG10	2492509	2492893	no											109	3	2.75229
ARMOST_11877	LG10	2493072	2494682	no	SET domain							GO:0005515	SET domain		432	7	1.62037
ARMOST_11878	LG10	2496042	2497752	no											326	5	1.53374
ARMOST_11879	LG10	2498588	2501723	no											909	9	0.990099
ARMOST_11880	LG10	2502427	2503134	no								GO:0003677|GO:0006310|GO:0015074|GO:0003677	Integrase-like, catalytic domain, DNA breaking-rejoining enzyme, catalytic core		235	4	1.70213
ARMOST_11881	LG10	2504109	2506112	no											593	15	2.52951
ARMOST_11882	LG10	2507137	2507553	no											138	2	1.44928
ARMOST_11883	LG10	2507787	2508533	no								GO:0004672|GO:0005524|GO:0006468	Protein kinase-like domain, Protein kinase domain		248	5	2.01613
ARMOST_11884	LG10	2509470	2512127	no	Chromo (CHRromatin Organisation MOdifier) domain, His(2)-Cys(2) zinc finger, Integrase core domain, Reverse transcriptase (RNA-dependent DNA polymerase)							GO:0003676|GO:0015074	Chromo domain, Chromo/chromo shadow domain, Zinc finger, H2C2-type, histone UAS binding, Ribonuclease H-like domain, Reverse transcriptase domain, Integrase, catalytic core, Chromo domain-like		885	5	0.564972
ARMOST_11885	LG10	2512290	2517168	no	gag-polyprotein putative aspartyl protease, Retrotransposon gag protein, Zinc knuckle			1	1	1	1	GO:0003676|GO:0008270	Zinc finger, CCHC-type, Aspartic peptidase domain, Retrotransposon gag domain		1574	17	1.08005
ARMOST_11886	LG10	2518593	2522160	no	Protein kinase domain		1	1				GO:0004672|GO:0005524|GO:0006468|GO:0004672|GO:0006468	Protein kinase domain, Tyrosine-protein kinase, active site, Protein kinase-like domain		413	5	1.21065
ARMOST_11887	LG10	2524872	2525413	no											133	2	1.50376
ARMOST_11888	LG10	2526949	2527375	no											105	0	0
ARMOST_11889	LG10	2528224	2528993	no											219	2	0.913242
ARMOST_11890	LG10	2529112	2529525	no											92	1	1.08696
ARMOST_11891	LG10	2530115	2531464	no								GO:0000981|GO:0005634|GO:0006355|GO:0008270	Zn(2)-C6 fungal-type DNA-binding domain		364	15	4.12088
ARMOST_11892	LG10	2533059	2533574	no			1	1							134	5	3.73134
ARMOST_11893	LG10	2533797	2534201	no		1	1	1							116	2	1.72414
ARMOST_11894	LG10	2537824	2538840	no											255	6	2.35294
ARMOST_11895	LG10	2537824	2540284	no			1	1			1				300	11	3.66667
ARMOST_11896	LG10	2544344	2545044	no								GO:0004386|GO:0005524	DNA helicase, P-loop containing nucleoside triphosphate hydrolase		180	2	1.11111
ARMOST_11897	LG10	2545165	2546205	no	PIF1-like helicase							GO:0000723|GO:0003678|GO:0006281|GO:0004386|GO:0005524	DNA helicase Pif1-like, P-loop containing nucleoside triphosphate hydrolase, DNA helicase		282	3	1.06383
ARMOST_11898	LG10	2546605	2547331	no											174	5	2.87356
ARMOST_11899	LG10	2550124	2553221	no											828	24	2.89855
ARMOST_11900	LG10	2553932	2554401	no											136	3	2.20588
ARMOST_11901	LG10	2557100	2557852	no											152	1	0.657895
ARMOST_11902	LG10	2561240	2561806	no											117	5	4.2735
ARMOST_11903	LG10	2563094	2564224	no											273	3	1.0989
ARMOST_11904	LG10	2565482	2566237	no											89	2	2.24719
ARMOST_11905	LG10	2566706	2568624	no											247	8	3.23887
ARMOST_11906	LG10	2569157	2569888	no											243	5	2.05761
ARMOST_11907	LG10	2571030	2572738	no	SET domain							GO:0005515	SET domain		459	7	1.52505
ARMOST_11908	LG10	2573446	2576151	no								GO:0004672|GO:0005524|GO:0006468	Protein kinase-like domain, Protein kinase domain		884	18	2.0362
ARMOST_11909	LG10	2576814	2578029	no									Leucine-rich repeat domain, L domain-like		387	7	1.80879
ARMOST_11910	LG10	2579565	2579999	no											144	7	4.86111
ARMOST_11911	LG10	2580689	2580824	no											20	0	0
ARMOST_11912	LG10	2581982	2584565	no	Glycosyl hydrolase family 3 C-terminal domain, Glycosyl hydrolase family 3 N terminal domain, Fibronectin type III-like domain	1	1	1				GO:0004553|GO:0005975|GO:0004553	Glycoside hydrolase family 3 C-terminal domain, Glycoside hydrolase, family 3, N-terminal, Glycoside hydrolase family 3, Fibronectin type III-like domain, Glycoside hydrolase superfamily		792	10	1.26263
ARMOST_11913	LG10	2585386	2587181	no	SET domain							GO:0005515	SET domain		511	9	1.76125
ARMOST_11914	LG10	2587766	2589541	no	SET domain							GO:0005515	SET domain		460	5	1.08696
ARMOST_11915	LG10	2591235	2592015	no				2	4	3	4				173	6	3.46821
ARMOST_11916	LG10	2593768	2594979	no											403	9	2.23325
ARMOST_11917	LG10	2595609	2596100	no											163	7	4.29448
ARMOST_11918	LG10	2598835	2602308	no											629	10	1.58983
ARMOST_11919	LG10	2602565	2609086	no				4	7	4	6				764	11	1.43979
ARMOST_11920	LG10	2612292	2613265	no	SUR7/PalI family		1	2	3	2	4	GO:0005886	Membrane protein SUR7/Rim9-like, fungi		233	6	2.57511
ARMOST_11921	LG10	2613570	2614860	no	SET domain							GO:0005515	SET domain		411	12	2.91971
ARMOST_11922	LG10	2615103	2616029	no											292	3	1.0274
ARMOST_11923	LG10	2616150	2616794	no											149	1	0.671141
ARMOST_11924	LG10	2617058	2617546	no											91	2	2.1978
ARMOST_11925	LG10	2618238	2620345	no	Cytochrome P450	1		1	1	1	1	GO:0005506|GO:0016705|GO:0020037|GO:0055114|GO:0016705|GO:0055114	Cytochrome P450, Cytochrome P450, conserved site		490	6	1.22449
ARMOST_11926	LG10	2621619	2623821	no	Cytochrome P450			1	1	1	1	GO:0016705|GO:0055114|GO:0005506|GO:0016705|GO:0020037|GO:0055114	Cytochrome P450, conserved site, Cytochrome P450		517	6	1.16054
ARMOST_11927	LG10	2624634	2626278	no	SET domain							GO:0005515	SET domain		451	11	2.43902
ARMOST_11928	LG10	2626942	2627584	no											178	4	2.24719
ARMOST_11929	LG10	2627612	2628740	no	SET domain							GO:0005515	SET domain		321	5	1.55763
ARMOST_11930	LG10	2629375	2630859	no				4	7	4	7				317	11	3.47003
ARMOST_11931	LG10	2631651	2634364	no	Phosphotransferase enzyme family							GO:0004672|GO:0005524|GO:0006468	Protein kinase-like domain, Aminoglycoside phosphotransferase, Protein kinase domain		869	18	2.07135
ARMOST_11932	LG10	2636343	2637917	no	SET domain							GO:0005515	SET domain		416	7	1.68269
ARMOST_11933	LG10	2638850	2640331	no											182	4	2.1978
ARMOST_11934	LG10	2640530	2641384	no											268	6	2.23881
ARMOST_11935	LG10	2641574	2641883	no	Proteolipid membrane potential modulator			1	2	2	2	GO:0016021	Proteolipid membrane potential modulator		68	0	0
ARMOST_11936	LG10	2642724	2645307	no	Major Facilitator Superfamily			6	12	7	11	GO:0016021|GO:0055085	Major facilitator superfamily domain, Major facilitator superfamily		511	7	1.36986
ARMOST_11937	LG10	2646247	2647703	no											396	4	1.0101
ARMOST_11938	LG10	2649650	2649826	no											41	0	0
ARMOST_11939	LG10	2650084	2652912	no	Major Facilitator Superfamily			6	12	7	11	GO:0016021|GO:0055085	Major facilitator superfamily domain, Major facilitator superfamily		511	6	1.17417
ARMOST_11940	LG10	2653338	2654834	no											406	11	2.70936
ARMOST_11941	LG10	2656956	2658480	no											438	15	3.42466
ARMOST_11942	LG10	2659204	2659606	no	Proteolipid membrane potential modulator			1	2	2	2	GO:0016021	Proteolipid membrane potential modulator		114	0	0
ARMOST_11943	LG10	2661244	2663263	no	Domain of unknown function (DUF1966), Alpha amylase, catalytic domain							GO:0003824|GO:0003824|GO:0005975|GO:0004556|GO:0005509|GO:0016052|GO:0005975	Glycoside hydrolase, family 13, Glycosyl hydrolase, all-beta, Glycosyl hydrolase, family 13, catalytic domain, Glycoside hydrolase superfamily, Alpha-amylase, domain of unknown function DUF1966, C-terminal, Glycoside hydrolase, catalytic domain	KEGG: 00500+3.2.1.1	530	7	1.32075
ARMOST_11944	LG10	2663626	2665508	no									Leucine-rich repeat domain, L domain-like		593	3	0.505902
ARMOST_11945	LG10	2666096	2667868	no											573	6	1.04712
ARMOST_11946	LG10	2668503	2669817	no	Putative GTPase activating protein for Arf							GO:0005096	Arf GTPase activating protein		351	2	0.569801
ARMOST_11947	LG10	2670396	2672454	no											566	5	0.883392
ARMOST_11948	LG10	2672602	2675677	no											955	20	2.09424
ARMOST_11949	LG10	2676370	2677077	no		1	1	1					RlpA-like protein, double-psi beta-barrel domain		161	3	1.86335
ARMOST_11950	LG10	2678143	2678539	no									NADP-dependent oxidoreductase domain		114	2	1.75439
ARMOST_11951	LG10	2681677	2683333	no				4	7	4	7				360	3	0.833333
ARMOST_11952	LG10	2683874	2685682	no											581	2	0.344234
ARMOST_11953	LG10	2686028	2687203	no				3	5	3	5				240	3	1.25
ARMOST_11954	LG10	2688363	2689889	no											455	6	1.31868
ARMOST_11955	LG10	2690368	2691443	no				2	4	3	4				240	3	1.25
ARMOST_11956	LG10	2693571	2694086	no											119	1	0.840336
ARMOST_11957	LG10	2694928	2695547	no				2	3	2	3				143	6	4.1958
ARMOST_11958	LG10	2697583	2700903	no	Cation transport protein			6	11	6	8	GO:0006812|GO:0008324|GO:0055085	Cation transporter		708	4	0.564972
ARMOST_11959	LG10	2701226	2702535	no	Mitochondrial carrier protein								Mitochondrial substrate/solute carrier, Mitochondrial carrier domain		289	2	0.692042
ARMOST_11960	LG10	2703447	2704147	no											181	0	0
ARMOST_11961	LG10	2704285	2706090	no									Leucine-rich repeat domain, L domain-like		601	15	2.49584
ARMOST_11962	LG10	2706664	2707629	no											321	5	1.55763
ARMOST_11963	LG10	2707931	2708454	no											95	5	5.26316
ARMOST_11964	LG10	2709911	2710403	no											95	4	4.21053
ARMOST_11965	LG10	2713894	2715046	no								GO:0046872|GO:0003676	Zinc finger, C2H2, Zinc finger C2H2-type/integrase DNA-binding domain, Zinc finger, C2H2-like		297	9	3.0303
ARMOST_11966	LG10	2715086	2716327	no											146	2	1.36986
ARMOST_11967	LG10	2717967	2718382	no											104	4	3.84615
ARMOST_11968	LG10	2719404	2719829	no											88	5	5.68182
ARMOST_11969	LG10	2721574	2722774	no											311	8	2.57235
ARMOST_11970	LG10	2723461	2725429	no											544	18	3.30882
ARMOST_11971	LG10	2726264	2726983	no											154	3	1.94805
ARMOST_11972	LG10	2727687	2728192	no											150	4	2.66667
ARMOST_11973	LG10	2730530	2731771	no	NADH:flavin oxidoreductase / NADH oxidase family							GO:0010181|GO:0016491|GO:0055114|GO:0003824	NADH:flavin oxidoreductase/NADH oxidase, N-terminal, Aldolase-type TIM barrel		379	2	0.527704
ARMOST_11974	LG10	2732272	2736201	no	CHAT domain							GO:0005515	CHAT domain, Tetratricopeptide-like helical domain		1217	21	1.72555
ARMOST_11975	LG10	2736508	2737608	no											277	5	1.80505
ARMOST_11976	LG10	2738147	2739066	no											226	4	1.76991
ARMOST_11977	LG10	2740263	2740990	no											70	3	4.28571
ARMOST_11978	LG10	2741454	2742572	no	Dioxygenase	1	1	1				GO:0003824|GO:0006725|GO:0008199|GO:0055114|GO:0005506|GO:0016702|GO:0055114	Intradiol ring-cleavage dioxygenase, C-terminal, Intradiol ring-cleavage dioxygenase, core		314	4	1.27389
ARMOST_11979	LG10	2742690	2743145	no								GO:0005515	Tetratricopeptide-like helical domain, Tetratricopeptide repeat		135	4	2.96296
ARMOST_11980	LG10	2743617	2744935	no											419	9	2.14797
ARMOST_11981	LG10	2745590	2745830	no											63	1	1.5873
ARMOST_11982	LG10	2746604	2749289	no											763	8	1.04849
ARMOST_11983	LG10	2751143	2752380	no			1	1							359	4	1.11421
ARMOST_11984	LG10	2753208	2753684	no											99	0	0
ARMOST_11985	LG10	2754042	2756268	no				2	3	2	3				563	11	1.95382
ARMOST_11986	LG10	2756505	2756897	no											76	0	0
ARMOST_11987	LG10	2757066	2762153	no	CHAT domain							GO:0005515	Tetratricopeptide-like helical domain, CHAT domain		1482	19	1.28205
ARMOST_11988	LG10	2762977	2763615	no							1				176	1	0.568182
ARMOST_11989	LG10	2764163	2765355	no	alpha/beta hydrolase fold								Alpha/beta hydrolase fold-1, Alpha/Beta hydrolase fold		326	7	2.14724
ARMOST_11990	LG10	2768217	2769013	no											215	3	1.39535
ARMOST_11991	LG10	2771612	2772533	no	GPR1/FUN34/yaaH family			4	6	3	6	GO:0016021	Acetate transporter GPR1/FUN34/SatP family		233	2	0.858369
ARMOST_11992	LG10	2772870	2773270	no											71	3	4.22535
ARMOST_11993	LG10	2774230	2775129	no	GPR1/FUN34/yaaH family			4	6	3	6	GO:0016021	Acetate transporter GPR1/FUN34/SatP family		230	4	1.73913
ARMOST_11994	LG10	2777188	2779613	no	Endonuclease/Exonuclease/phosphatase family			2	2	1			Endonuclease/exonuclease/phosphatase		656	5	0.762195
ARMOST_11995	LG10	2781937	2784162	no	Velvet factor								Velvet factor		588	3	0.510204
ARMOST_11996	LG10	2786070	2789154	no	DNA repair metallo-beta-lactamase								Metallo-beta-lactamase, DNA repair metallo-beta-lactamase		960	10	1.04167
ARMOST_11997	LG10	2789382	2790058	no		1									132	2	1.51515
ARMOST_11998	LG10	2791191	2792033	no											280	2	0.714286
ARMOST_11999	LG10	2792333	2793610	no									Leucine-rich repeat domain, L domain-like		412	7	1.69903
ARMOST_12000	LG10	2794079	2795155	no											358	6	1.67598
ARMOST_12001	LG10	2795591	2797003	no											470	3	0.638298
ARMOST_12002	LG10	2797061	2799467	no	F-box-like							GO:0005515	F-box domain, Leucine-rich repeat domain, L domain-like		643	16	2.48834
ARMOST_12003	LG10	2799705	2801051	no											431	3	0.696056
ARMOST_12004	LG10	2802742	2805366	no	Stealth protein CR2, conserved region 2, Stealth protein CR3, conserved region 3, Stealth protein CR1, conserved region 1			1	1	1	1	GO:0016772	Stealth protein CR2, conserved region 2, Stealth protein CR3, conserved region 3, Stealth protein CR1, conserved region 1		801	11	1.37328
ARMOST_12005	LG10	2806549	2806998	no				1	1	1	1				149	2	1.34228
ARMOST_12006	LG10	2810163	2810924	no								GO:0016491|GO:0055114	FAD/NAD(P)-binding domain		182	2	1.0989
ARMOST_12007	LG10	2811063	2812295	no				4	7	4	7				322	7	2.17391
ARMOST_12008	LG10	2816224	2817500	no								GO:0005515	SH3 domain		363	0	0
ARMOST_12009	LG10	2819401	2821038	no	Amidohydrolase family							GO:0016810|GO:0016787	Metal-dependent hydrolase, composite domain, Amidohydrolase-related, Metal-dependent hydrolase		493	9	1.82556
ARMOST_12010	LG10	2821683	2822990	no									Leucine-rich repeat domain, L domain-like		435	6	1.37931
ARMOST_12011	LG10	2823396	2825639	no				2	4	3	4				643	6	0.933126
ARMOST_12012	LG10	2826756	2827995	no	NADH:flavin oxidoreductase / NADH oxidase family							GO:0010181|GO:0016491|GO:0055114|GO:0003824	NADH:flavin oxidoreductase/NADH oxidase, N-terminal, Aldolase-type TIM barrel		362	2	0.552486
ARMOST_12013	LG10	2828264	2829247	no	Phosphotransferase enzyme family								Aminoglycoside phosphotransferase, Protein kinase-like domain		327	4	1.22324
ARMOST_12014	LG10	2829701	2830234	no											177	4	2.25989
ARMOST_12015	LG10	2830466	2832960	no	MYND finger								Zinc finger, MYND-type		597	16	2.68007
ARMOST_12016	LG10	2833384	2833860	no	AMP-binding enzyme C-terminal domain								AMP-binding enzyme C-terminal domain		121	0	0
ARMOST_12017	LG10	2834251	2835114	no											287	6	2.09059
ARMOST_12018	LG10	2835733	2838558	no	Flavin-binding monooxygenase-like							GO:0016491|GO:0055114|GO:0004499|GO:0050660|GO:0050661|GO:0055114	FAD/NAD(P)-binding domain, Flavin monooxygenase-like		578	10	1.7301
ARMOST_12019	LG10	2838836	2840801	no	Cytochrome P450		1	1			1	GO:0005506|GO:0016705|GO:0020037|GO:0055114|GO:0016705|GO:0055114	Cytochrome P450, Cytochrome P450, conserved site		518	4	0.772201
ARMOST_12020	LG10	2841871	2842462	no											180	9	5
ARMOST_12021	LG10	2842805	2843128	no											107	3	2.80374
ARMOST_12022	LG10	2843549	2845666	no	Cytochrome P450			1	1	1		GO:0005506|GO:0016705|GO:0020037|GO:0055114|GO:0016705|GO:0055114	Cytochrome P450, Cytochrome P450, conserved site		529	11	2.0794
ARMOST_12023	LG10	2848449	2849491	no	Glycosyl hydrolases family 11, Fungal cellulose binding domain	1	1	1				GO:0004553|GO:0004553|GO:0005576|GO:0005975|GO:0030248	Glycoside hydrolase family 11/12, Concanavalin A-like lectin/glucanase domain, Glycoside hydrolase family 11, active site 1, Cellulose-binding domain, fungal, Glycosyl hydrolases family 11 (GH11) domain	MetaCyc: PWY-6784	287	4	1.39373
ARMOST_12024	LG10	2850911	2852907	no	Cytochrome P450			1	1	1		GO:0005506|GO:0016705|GO:0020037|GO:0055114|GO:0016705|GO:0055114	Cytochrome P450, Cytochrome P450, conserved site		493	3	0.608519
ARMOST_12025	LG10	2853790	2855286	no	Cytochrome P450							GO:0005506|GO:0016705|GO:0020037|GO:0055114|GO:0016705|GO:0055114	Cytochrome P450, Cytochrome P450, conserved site		374	4	1.06952
ARMOST_12026	LG10	2855525	2855920	no				1	1	1		GO:0005506|GO:0016705|GO:0020037|GO:0055114	Cytochrome P450		115	1	0.869565
ARMOST_12027	LG10	2857105	2857818	no	Phosphotransferase enzyme family								Protein kinase-like domain, Aminoglycoside phosphotransferase		237	2	0.843882
ARMOST_12028	LG10	2858754	2859542	no				1	1	1		GO:0005515	Leucine-rich repeat domain, L domain-like, F-box domain		262	7	2.67176
ARMOST_12029	LG10	2859897	2860549	no											139	3	2.15827
ARMOST_12030	LG10	2861008	2862729	no	Lyase, Adenylosuccinate lyase C-terminus							GO:0003824	Adenylosuccinate lyase C-terminal, Fumarate lyase, N-terminal, L-Aspartase-like, Fumarate lyase family, Fumarase/histidase, N-terminal	KEGG: 00230+4.3.2.2|KEGG: 00250+4.3.2.2|MetaCyc: PWY-6123|MetaCyc: PWY-6124|MetaCyc: PWY-7219|MetaCyc: PWY-7234|Reactome: R-HSA-73817	454	12	2.64317
ARMOST_12031	LG10	2862828	2864544	no											549	13	2.36794
ARMOST_12032	LG10	2865179	2866973	no	Amidohydrolase family							GO:0016787|GO:0016810	Amidohydrolase-related, Metal-dependent hydrolase, Metal-dependent hydrolase, composite domain		529	11	2.0794
ARMOST_12033	LG10	2867961	2868233	no	Cytochrome c oxidase subunit VIIc			1	1	1	1	GO:0004129	Cytochrome c oxidase subunit VIIc	Reactome: R-HSA-5628897|Reactome: R-HSA-611105	54	0	0
ARMOST_12034	LG10	2868693	2870295	no	ATPase family associated with various cellular activities (AAA), MIT (microtubule interacting and transport) domain, Vps4 C terminal oligomerisation domain							GO:0005524	ATPase, AAA-type, conserved site, MIT, P-loop containing nucleoside triphosphate hydrolase, ATPase, AAA-type, core, Vps4 oligomerisation, C-terminal, AAA+ ATPase domain		431	2	0.464037
ARMOST_12035	LG10	2870821	2871183	no											120	2	1.66667
ARMOST_12036	LG10	2872520	2872904	no											111	1	0.900901
ARMOST_12037	LG10	2873491	2876398	no	Flavin-binding monooxygenase-like			1	1	1		GO:0016491|GO:0055114|GO:0004499|GO:0050660|GO:0050661|GO:0055114	FAD/NAD(P)-binding domain, Flavin monooxygenase-like		610	10	1.63934
ARMOST_12038	LG10	2877290	2879097	no	MYND finger								Zinc finger, MYND-type		569	24	4.21793
ARMOST_12039	LG10	2879454	2881298	no	Hsp70 protein	1	1	1					Heat shock protein 70kD, peptide-binding domain, Heat shock protein 70 family	Reactome: R-HSA-3371453	306	3	0.980392
ARMOST_12040	LG10	2881518	2882065	no		1	1	1							165	0	0
ARMOST_12041	LG10	2883077	2883683	no				1	1	1					176	3	1.70455
ARMOST_12042	LG10	2884882	2887085	no	FAD dependent oxidoreductase		1	1			1	GO:0016491|GO:0055114	FAD/NAD(P)-binding domain		551	13	2.35935
ARMOST_12043	LG10	2888461	2889865	no				1	1	1	1				109	3	2.75229
ARMOST_12044	LG10	2891918	2893797	no	Regulator of chromosome condensation (RCC1) repeat								Regulator of chromosome condensation, RCC1, Regulator of chromosome condensation 1/beta-lactamase-inhibitor protein II		536	8	1.49254
ARMOST_12045	LG10	2894197	2894740	no		1	1	1							158	5	3.16456
ARMOST_12046	LG10	2895887	2898839	no											813	9	1.10701
ARMOST_12047	LG10	2899285	2900196	no									Protein kinase-like domain		303	10	3.30033
ARMOST_12048	LG10	2900939	2901601	no											220	7	3.18182
ARMOST_12049	LG10	2902892	2905054	no				1	2	2	2				623	9	1.44462
ARMOST_12050	LG10	2906906	2909103	no				3	5	3	4				698	7	1.00287
ARMOST_12051	LG10	2911619	2913702	no				3	5	3	5				660	7	1.06061
ARMOST_12052	LG10	2915317	2916144	no											275	9	3.27273
ARMOST_12053	LG10	2916356	2916671	no											87	4	4.5977
ARMOST_12054	LG10	2916974	2919216	no				3	5	3	5				669	7	1.04634
ARMOST_12055	LG10	2920898	2921836	no									Protein kinase-like domain		312	10	3.20513
ARMOST_12056	LG10	2922028	2922753	no				2	4	3	4				206	2	0.970874
ARMOST_12057	LG10	2923443	2928063	no	RNA dependent RNA polymerase							GO:0003968	RNA-dependent RNA polymerase, eukaryotic-type		1112	20	1.79856
ARMOST_12058	LG10	2928263	2929557	no											363	9	2.47934
ARMOST_12059	LG10	2930223	2931354	no											338	10	2.95858
ARMOST_12060	LG10	2932164	2933099	no									Protein kinase-like domain		311	11	3.53698
ARMOST_12061	LG10	2934517	2936729	no				3	5	3	4				703	7	0.995733
ARMOST_12062	LG10	2937626	2938310	no											213	6	2.8169
ARMOST_12063	LG10	2941851	2944057	no				3	5	3	5				700	8	1.14286
ARMOST_12064	LG10	2945276	2946045	no											241	6	2.48963
ARMOST_12065	LG10	2947627	2949795	no				2	4	3	4				689	8	1.1611
ARMOST_12066	LG10	2951187	2953046	no				1	1	1					397	8	2.01511
ARMOST_12067	LG10	2956030	2958227	no				3	5	3	4				698	7	1.00287
ARMOST_12068	LG10	2958736	2959154	no											84	4	4.7619
ARMOST_12069	LG10	2959401	2960275	no											263	5	1.90114
ARMOST_12070	LG10	2962623	2964652	no				3	4	2	3				632	6	0.949367
ARMOST_12071	LG10	2966527	2967501	no									Protein kinase-like domain		303	6	1.9802
ARMOST_12072	LG10	2967554	2967818	no											67	0	0
ARMOST_12073	LG10	2970089	2972167	no				3	6	4	7				379	8	2.11082
ARMOST_12074	LG10	2972720	2975943	no	Protein tyrosine kinase, RhoGEF domain							GO:0005089|GO:0035023|GO:0004672|GO:0005524|GO:0006468|GO:0004672|GO:0006468	Dbl homology (DH) domain, PH domain-like, Protein kinase domain, Serine-threonine/tyrosine-protein kinase catalytic domain, Tyrosine-protein kinase, active site, Protein kinase-like domain		901	19	2.10877
ARMOST_12075	LG10	2976531	2977518	no	Ubiquitin-conjugating enzyme								Ubiquitin-conjugating enzyme E2, Ubiquitin-conjugating enzyme/RWD-like, Ubiquitin-conjugating enzyme, active site	Reactome: R-HSA-983168, MetaCyc: PWY-7511|Reactome: R-HSA-983168	293	4	1.36519
ARMOST_12076	LG10	2978521	2980362	no									Protein kinase-like domain		515	8	1.5534
ARMOST_12077	LG10	2980706	2983317	no	Peptidase family M1, Leukotriene A4 hydrolase, C-terminal							GO:0008237|GO:0008270|GO:0006508|GO:0005488	Peptidase M1, leukotriene A4 hydrolase/aminopeptidase C-terminal, Peptidase M1, alanine aminopeptidase/leukotriene A4 hydrolase, Peptidase M1, membrane alanine aminopeptidase, N-terminal, Armadillo-type fold	KEGG: 00590+3.3.2.6	623	3	0.481541
ARMOST_12078	LG10	2983621	2985178	no											431	7	1.62413
ARMOST_12079	LG10	2985777	2987614	no								GO:0004672|GO:0005524|GO:0006468	Protein kinase-like domain, Protein kinase domain		543	6	1.10497
ARMOST_12080	LG10	2987772	2990445	no											609	4	0.656814
ARMOST_12081	LG10	2990550	2992102	no											435	6	1.37931
ARMOST_12082	LG10	2992585	2994034	no	RNA recognition motif. (a.k.a. RRM, RBD, or RNP domain)							GO:0003676|GO:0000166	RNA recognition motif domain, Nucleotide-binding alpha-beta plait domain		416	1	0.240385
ARMOST_12083	LG10	2994153	2995629	no											474	5	1.05485
ARMOST_12084	LG10	2995811	2996973	no											312	2	0.641026
ARMOST_12085	LG10	2998484	3000298	no	Heterokaryon incompatibility protein (HET)								Heterokaryon incompatibility		604	18	2.98013
ARMOST_12086	LG10	3001411	3002704	no	MAGE family			1	1	1			MAGE homology domain		380	0	0
ARMOST_12087	LG10	3004754	3006040	no				3	5	3	5				428	5	1.16822
ARMOST_12088	LG10	3007769	3009556	no	Heterokaryon incompatibility protein (HET)								Heterokaryon incompatibility		595	17	2.85714
ARMOST_12089	LG10	3010168	3012144	no	Heterokaryon incompatibility protein (HET)								Heterokaryon incompatibility		658	15	2.27964
ARMOST_12090	LG10	3013116	3013830	no	Lipopolysaccharide kinase (Kdo/WaaP) family							GO:0005524|GO:0016020|GO:0016773|GO:0004672|GO:0006468|GO:0004674	Lipopolysaccharide kinase, Protein kinase-like domain, Tyrosine-protein kinase, active site, Serine/threonine-protein kinase Bud32	Reactome: R-HSA-6782315|Reactome: R-HSA-6804756, KEGG: 04150+2.7.11.1|KEGG: 04151+2.7.11.1|Reactome: R-HSA-6782315|Reactome: R-HSA-6804756	204	2	0.980392
ARMOST_12091	LG10	3014394	3014966	no											155	0	0
ARMOST_12092	LG10	3015167	3016778	no				3	5	3	5				338	7	2.07101
ARMOST_12093	LG10	3018026	3019551	no	SEP domain, UBX domain							GO:0005515	SEP domain, UBX domain, Ubiquitin-related domain		386	1	0.259067
ARMOST_12094	LG10	3020880	3021890	no	SAD/SRA domain							GO:0042393	SRA-YDG, PUA-like domain		185	3	1.62162
ARMOST_12095	LG10	3022629	3025462	no	Protein kinase domain		1	1				GO:0004672|GO:0005524|GO:0006468|GO:0004672|GO:0006468	Protein kinase domain, Protein kinase-like domain, Serine/threonine-protein kinase, active site		470	9	1.91489
ARMOST_12096	LG10	3026784	3027420	no				1	1	1	2				116	1	0.862069
ARMOST_12097	LG10	3027686	3028001	no											84	2	2.38095
ARMOST_12098	LG10	3028307	3030339	no											549	11	2.00364
ARMOST_12099	LG10	3030922	3032214	no	PIN domain								PIN domain		398	3	0.753769
ARMOST_12100	LG10	3033020	3033809	no											245	0	0
ARMOST_12101	LG10	3034113	3035671	no											433	5	1.15473
ARMOST_12102	LG10	3036479	3038127	no	Phosphatidylinositol-specific phospholipase C, X domain, Phosphatidylinositol-specific phospholipase C, Y domain							GO:0004435|GO:0006629|GO:0007165|GO:0035556|GO:0005515|GO:0006629|GO:0008081|GO:0035556	Phospholipase C, phosphatidylinositol-specific, Y domain, Phosphatidylinositol-specific phospholipase C, X domain, C2 domain, PLC-like phosphodiesterase, TIM beta/alpha-barrel domain, Phosphoinositide phospholipase C family	KEGG: 00562+3.1.4.11|KEGG: 04070+3.1.4.11|MetaCyc: PWY-6351|MetaCyc: PWY-6367|MetaCyc: PWY-7039|Reactome: R-HSA-1855204	497	9	1.81087
ARMOST_12103	LG10	3038265	3041081	no				5	9	5	7				770	9	1.16883
ARMOST_12104	LG10	3041844	3046110	no	Animal haem peroxidase, Cytochrome P450							GO:0005506|GO:0016705|GO:0020037|GO:0055114|GO:0004601|GO:0006979|GO:0020037|GO:0055114	Haem peroxidase, animal, Cytochrome P450, Haem peroxidase		1100	14	1.27273
ARMOST_12105	LG10	3048423	3050071	no											532	20	3.7594
ARMOST_12106	LG10	3050520	3058023	no	Ion transport protein			11	22	12	20	GO:0005216|GO:0006811|GO:0016020|GO:0055085	Ion transport domain, Voltage-dependent channel, four helix bundle domain		2085	17	0.815348
ARMOST_12107	LG10	3058424	3059958	no									P-loop containing nucleoside triphosphate hydrolase		494	8	1.61943
ARMOST_12108	LG10	3063897	3065574	no									P-loop containing nucleoside triphosphate hydrolase		541	17	3.14233
ARMOST_12109	LG10	3066093	3069343	no	PCI domain							GO:0005852|GO:0005515	Winged helix-turn-helix DNA-binding domain, Eukaryotic translation initiation factor 3 subunit A, Proteasome component (PCI) domain	Reactome: R-HSA-156827|Reactome: R-HSA-72649|Reactome: R-HSA-72689|Reactome: R-HSA-72695|Reactome: R-HSA-72702|Reactome: R-HSA-72706	1011	7	0.692384
ARMOST_12110	LG10	3072656	3073087	no		1	1	1							110	2	1.81818
ARMOST_12111	LG10	3073424	3074757	no	Zinc-binding dehydrogenase							GO:0008270|GO:0016491|GO:0055114|GO:0016491|GO:0055114	Alcohol dehydrogenase superfamily, zinc-type, NAD(P)-binding domain, GroES-like, Polyketide synthase, enoylreductase domain, Alcohol dehydrogenase, C-terminal		357	5	1.40056
ARMOST_12112	LG10	3075837	3076308	no											84	2	2.38095
ARMOST_12113	LG10	3076932	3078348	no	Deuterolysin metalloprotease (M35) family	1	1	1				GO:0004222|GO:0006508|GO:0008237	Peptidase M35, deuterolysin, Metallopeptidase, catalytic domain		350	8	2.28571
ARMOST_12114	LG10	3079191	3080604	no	RTA1 like protein			4	8	5	6	GO:0006950|GO:0016021	RTA-like protein		346	5	1.44509
ARMOST_12115	LG10	3081508	3082698	no	Protein kinase domain							GO:0004672|GO:0005524|GO:0006468|GO:0004672|GO:0006468|GO:0005524	Protein kinase domain, Protein kinase-like domain, Serine/threonine-protein kinase, active site, Protein kinase, ATP binding site		378	11	2.91005
ARMOST_12116	LG10	3084278	3085037	no											234	7	2.99145
ARMOST_12117	LG10	3085612	3088546	no				2	4	3	4				926	9	0.971922
ARMOST_12118	LG10	3088791	3089424	no		1	1	1	1	1	1				175	0	0
ARMOST_12119	LG10	3089739	3091930	no	Sugar (and other) transporter			6	12	7	11	GO:0005215|GO:0016021|GO:0055085|GO:0016021|GO:0022857|GO:0055085|GO:0016020|GO:0022891|GO:0055085	Sugar transporter, conserved site, Major facilitator superfamily domain, Major facilitator, sugar transporter-like, Sugar/inositol transporter		536	9	1.6791
ARMOST_12120	LG10	3092438	3093136	no	Mitosis protein DIM1							GO:0000398|GO:0005681	Dim1 family, Thioredoxin-like fold		142	2	1.40845
ARMOST_12121	LG10	3094499	3095107	no	Prefoldin subunit							GO:0006457|GO:0016272|GO:0051082	Prefoldin, Prefoldin alpha subunit, archaea-type, Prefoldin alpha-like	Reactome: R-HSA-389957	151	2	1.3245
ARMOST_12122	LG10	3095346	3097430	no	Uncharacterized conserved protein (DUF2347)								Protein of unknown function DUF2347		589	12	2.03735
ARMOST_12123	LG10	3097803	3098838	no	Sir2 family			1	1	1	1	GO:0070403|GO:0036054|GO:0036055|GO:0070403	Sirtuin family, Sirtuin family, catalytic core domain, DHS-like NAD/FAD-binding domain, Sirtuin family, catalytic core small domain, Sirtuin, class III		288	9	3.125
ARMOST_12124	LG10	3099317	3100398	no								GO:0004672|GO:0005524|GO:0006468	Protein kinase domain, Protein kinase-like domain		323	7	2.16718
ARMOST_12125	LG10	3105309	3106832	no	N-terminal domain of oxidoreductase, Zinc-binding dehydrogenase							GO:0008270|GO:0016491|GO:0055114|GO:0016491|GO:0055114	NAD(P)-binding domain, Alcohol dehydrogenase superfamily, zinc-type, GroES-like, Polyketide synthase, enoylreductase domain, Alcohol dehydrogenase, C-terminal		348	1	0.287356
ARMOST_12126	LG10	3108673	3109916	no	RAI1 like PD-(D/E)XK nuclease								RAI1-like		327	8	2.44648
ARMOST_12127	LG10	3110259	3112206	no	CHAT domain								CHAT domain		628	8	1.27389
ARMOST_12128	LG10	3112618	3114991	no	Sugar (and other) transporter		1	5	8	4	9	GO:0005215|GO:0016021|GO:0055085|GO:0016021|GO:0022857|GO:0055085	Major facilitator superfamily domain, Sugar transporter, conserved site, Major facilitator, sugar transporter-like		521	13	2.4952
ARMOST_12129	LG10	3115841	3116646	no	Peroxidase, family 2			1	2	2	1	GO:0004601	Chloroperoxidase		250	4	1.6
ARMOST_12130	LG10	3117434	3118259	no	Ham1 family							GO:0016787|GO:0009143|GO:0047429	Ham1-like protein, Inosine triphosphate pyrophosphatase-like, Inosine triphosphate pyrophosphatase	KEGG: 00230+3.6.1.19|KEGG: 00240+3.6.1.19|KEGG: 00983+3.6.1.19|MetaCyc: PWY-7206|Reactome: R-HSA-15869	189	5	2.6455
ARMOST_12131	LG10	3119028	3120610	no	OTU-like cysteine protease								OTU domain		491	4	0.814664
ARMOST_12132	LG10	3121004	3122260	no	Exonuclease							GO:0003676	Exonuclease, RNase T/DNA polymerase III, Ribonuclease H-like domain		332	1	0.301205
ARMOST_12133	LG10	3123248	3123694	no			1	1							131	2	1.52672
ARMOST_12134	LG10	3125253	3125580	no											91	6	6.59341
ARMOST_12135	LG10	3126212	3127396	no	Protein kinase domain							GO:0004672|GO:0005524|GO:0006468|GO:0004672|GO:0006468|GO:0005524	Protein kinase domain, Serine/threonine-protein kinase, active site, Protein kinase, ATP binding site, Protein kinase-like domain		377	9	2.38727
ARMOST_12136	LG10	3128152	3131504	no											856	14	1.63551
ARMOST_12137	LG10	3131889	3133225	no									Leucine-rich repeat domain, L domain-like		429	11	2.5641
ARMOST_12138	LG10	3135078	3138622	no	Glycosyl transferase family group 2			4	7	4	7		Glycosyltransferase 2-like, Nucleotide-diphospho-sugar transferases	Reactome: R-HSA-913709	885	12	1.35593
ARMOST_12139	LG10	3139836	3140186	no				1	1	1	1				68	3	4.41176
ARMOST_12140	LG10	3140437	3140829	no											58	0	0
ARMOST_12141	LG10	3141669	3143997	no	Glycosyl hydrolases family 16			1	1	1		GO:0004553|GO:0005975	Glycoside hydrolase family 16, Concanavalin A-like lectin/glucanase domain		611	4	0.654664
ARMOST_12142	LG10	3144115	3144971	no											247	1	0.404858
ARMOST_12143	LG10	3146036	3146137	no											13	0	0
ARMOST_12144	LG10	3147090	3150224	no	SacI homology domain							GO:0042578	SAC domain		825	8	0.969697
ARMOST_12145	LG10	3150307	3152396	no	50S ribosome-binding GTPase							GO:0005525	P-loop containing nucleoside triphosphate hydrolase, Circularly permuted (CP)-type guanine nucleotide-binding (G) domain, GTP binding domain, GTP-binding protein, orthogonal bundle domain		560	2	0.357143
ARMOST_12146	LG10	3152588	3152778	no											15	0	0
ARMOST_12147	LG10	3154940	3155614	no											174	1	0.574713
ARMOST_12148	LG10	3156409	3157179	no	Phosphotransferase enzyme family								Protein kinase-like domain, Aminoglycoside phosphotransferase		256	4	1.5625
ARMOST_12149	LG10	3159304	3161866	no	Major Facilitator Superfamily			5	10	6	11	GO:0016021|GO:0055085	Major facilitator superfamily, Major facilitator superfamily domain		529	6	1.13422
ARMOST_12150	LG10	3164577	3165754	no	Terpene synthase family, metal binding domain							GO:0000287|GO:0010333|GO:0016829	Isoprenoid synthase domain, Terpene synthase, metal-binding domain		335	3	0.895522
ARMOST_12151	LG10	3167836	3170398	no	Major Facilitator Superfamily			6	12	7	12	GO:0016021|GO:0055085	Major facilitator superfamily domain, Major facilitator superfamily		534	7	1.31086
ARMOST_12152	LG10	3170550	3172212	no	Taurine catabolism dioxygenase TauD, TfdA family							GO:0016491|GO:0055114	TauD/TfdA-like domain	Reactome: R-HSA-71262	394	0	0
ARMOST_12153	LG10	3173355	3175939	no	Major Facilitator Superfamily			5	10	6	10	GO:0016021|GO:0055085	Major facilitator superfamily domain, Major facilitator superfamily		527	1	0.189753
ARMOST_12154	LG10	3176111	3177568	no	Common central domain of tyrosinase	1	1	1				GO:0008152|GO:0016491	Uncharacterised domain, di-copper centre, Tyrosinase copper-binding domain		322	4	1.24224
ARMOST_12155	LG10	3179100	3180217	no	Bin/amphiphysin/Rvs domain for vesicular trafficking								BAR domain-containing family, Arfaptin homology (AH) domain/BAR domain		299	0	0
ARMOST_12156	LG10	3180831	3181403	no											104	1	0.961538
ARMOST_12157	LG10	3183094	3185724	no	Multicopper oxidase, Multicopper oxidase, Multicopper oxidase	1	1	1				GO:0005507|GO:0016491|GO:0055114|GO:0005507|GO:0016491|GO:0055114	Multicopper oxidase, type 2, Cupredoxin, Multicopper oxidase, type 3, Multicopper oxidase, type 1, Multicopper oxidases, conserved site		520	4	0.769231
ARMOST_12158	LG10	3187037	3188874	no											593	12	2.02361
ARMOST_12159	LG10	3189180	3190703	no											256	9	3.51562
ARMOST_12160	LG10	3190984	3191749	no											235	8	3.40426
ARMOST_12161	LG10	3192122	3192523	no											133	3	2.25564
ARMOST_12162	LG10	3193568	3194836	no											384	5	1.30208
ARMOST_12163	LG10	3194904	3195332	no											142	2	1.40845
ARMOST_12164	LG10	3195936	3196490	no											97	2	2.06186
ARMOST_12165	LG10	3196777	3197137	no											88	3	3.40909
ARMOST_12166	LG10	3197520	3197883	no											103	2	1.94175
ARMOST_12167	LG10	3198865	3203121	no	Animal haem peroxidase							GO:0004601|GO:0006979|GO:0020037|GO:0055114|GO:0005506|GO:0016705|GO:0020037|GO:0055114	Haem peroxidase, Cytochrome P450, Haem peroxidase, animal		1099	14	1.27389
ARMOST_12168	LG10	3204259	3204966	no											218	4	1.83486
ARMOST_12169	LG10	3205715	3207055	no											365	6	1.64384
ARMOST_12170	LG10	3207824	3208965	no											326	4	1.22699
ARMOST_12171	LG10	3209567	3211547	no											530	8	1.50943
ARMOST_12172	LG10	3213569	3214013	no											130	5	3.84615
ARMOST_12173	LG10	3214139	3214454	no		1									66	3	4.54545
ARMOST_12174	LG10	3214561	3216657	no	Protein tyrosine kinase			1	1	1	1	GO:0004672|GO:0005524|GO:0006468|GO:0004672|GO:0006468	Protein kinase domain, Serine-threonine/tyrosine-protein kinase catalytic domain, Tyrosine-protein kinase, active site, Protein kinase-like domain		553	15	2.71248
ARMOST_12175	LG10	3219052	3219516	no											154	6	3.8961
ARMOST_12176	LG10	3219837	3222218	no	Variant SH3 domain		1	1			1	GO:0005515	SH3 domain		646	11	1.70279
ARMOST_12177	LG10	3222750	3223811	no				1	1	1	1				317	6	1.89274
ARMOST_12178	LG10	3224817	3225565	no	Variant SH3 domain						1	GO:0005515	SH3 domain		232	1	0.431034
ARMOST_12179	LG10	3226482	3226846	no											105	3	2.85714
ARMOST_12180	LG10	3227068	3227354	no											78	1	1.28205
ARMOST_12181	LG10	3227739	3229459	no											544	9	1.65441
ARMOST_12182	LG10	3232345	3232830	no											123	0	0
ARMOST_12183	LG10	3233626	3234161	no											162	9	5.55556
ARMOST_12184	LG10	3234196	3234555	no							1				102	5	4.90196
ARMOST_12185	LG10	3234881	3242304	no	Protein tyrosine kinase							GO:0004672|GO:0006468|GO:0004672|GO:0005524|GO:0006468|GO:0005515	Tyrosine-protein kinase, active site, Protein kinase-like domain, Serine-threonine/tyrosine-protein kinase catalytic domain, Protein kinase domain, SH3 domain		1194	30	2.51256
ARMOST_12186	LG10	3242764	3244144	no											153	5	3.26797
ARMOST_12187	LG10	3244233	3244553	no							1				89	0	0
ARMOST_12188	LG10	3246588	3247014	no			1	1							74	0	0
ARMOST_12189	LG10	3247907	3251006	no	PH domain, PX domain, Protein tyrosine kinase							GO:0035091|GO:0004672|GO:0005524|GO:0006468|GO:0004672|GO:0006468	Pleckstrin homology domain, Phox homologous domain, Protein kinase domain, PH domain-like, Tyrosine-protein kinase, active site, Protein kinase-like domain, Serine-threonine/tyrosine-protein kinase catalytic domain		853	18	2.1102
ARMOST_12190	LG10	3254791	3255438	no	Protein tyrosine kinase							GO:0004672|GO:0006468|GO:0004672|GO:0005524|GO:0006468|GO:0004713|GO:0006468	Serine-threonine/tyrosine-protein kinase catalytic domain, Protein kinase-like domain, Tyrosine-protein kinase, active site, Protein kinase domain, Tyrosine-protein kinase, catalytic domain		160	9	5.625
ARMOST_12191	LG10	3256049	3263476	no	Integrase core domain, Chromo (CHRromatin Organisation MOdifier) domain, Reverse transcriptase (RNA-dependent DNA polymerase), Zinc knuckle, Retrotransposon gag protein, Retroviral aspartyl protease			1	1	1	1	GO:0015074|GO:0003676|GO:0008270|GO:0003676	Integrase, catalytic core, Chromo domain, Chromo domain-like, Reverse transcriptase domain, Zinc finger, CCHC-type, Chromo/chromo shadow domain, Ribonuclease H-like domain, Retrotransposon gag domain, Retroviral aspartyl protease		2440	22	0.901639
ARMOST_12192	LG10	3265738	3266343	no											161	2	1.24224
ARMOST_12193	LG10	3268159	3271466	no	Variant SH3 domain							GO:0005515	SH3 domain		556	13	2.33813
ARMOST_12194	LG10	3272257	3273337	no				1	2	2	2				198	2	1.0101
ARMOST_12195	LG10	3275199	3277077	no	Protein tyrosine kinase							GO:0004672|GO:0005524|GO:0006468|GO:0004672|GO:0006468	Protein kinase domain, Protein kinase-like domain, Serine-threonine/tyrosine-protein kinase catalytic domain		482	14	2.90456
ARMOST_12196	LG10	3278651	3279763	no											311	4	1.28617
ARMOST_12197	LG10	3280267	3280869	no											161	6	3.72671
ARMOST_12198	LG10	3281188	3282973	no	WD domain, G-beta repeat			1	1	1		GO:0005515	WD40 repeat, WD40-repeat-containing domain, WD40/YVTN repeat-like-containing domain		419	9	2.14797
ARMOST_12199	LG10	3287533	3288184	no		1	1	2	2	1	2				195	3	1.53846
ARMOST_12200	LG10	3288936	3289547	no											145	1	0.689655
ARMOST_12201	LG10	3296295	3297918	no	F-box-like							GO:0005515	F-box domain		453	16	3.53201
ARMOST_12202	LG10	3299594	3300164	no											117	3	2.5641
ARMOST_12203	LG10	3300319	3300715	no											112	4	3.57143
ARMOST_12204	LG10	3303777	3304803	no	Variant SH3 domain, SH3 domain							GO:0005515	SH3 domain		290	1	0.344828
ARMOST_12205	LG10	3304907	3306488	no	RhoGEF domain							GO:0005085|GO:0035556|GO:0005089|GO:0035023	Guanine-nucleotide dissociation stimulator, CDC24, conserved site, Dbl homology (DH) domain		382	2	0.52356
ARMOST_12206	LG10	3308932	3310064	no											274	5	1.82482
ARMOST_12207	LG10	3311264	3312547	no				1	2	2	2				395	7	1.77215
ARMOST_12208	LG10	3312586	3314071	no	Ion transport protein			3	4	2	4	GO:0005216|GO:0006811|GO:0016020|GO:0055085	Ion transport domain		321	5	1.55763
ARMOST_12209	LG10	3314228	3316894	no	Ion transport protein			5	10	6	9	GO:0005216|GO:0006811|GO:0016020|GO:0055085	Ion transport domain, Voltage-dependent channel, four helix bundle domain		732	8	1.0929
ARMOST_12210	LG10	3318048	3318476	no											142	1	0.704225
ARMOST_12211	LG10	3318564	3319739	no											372	8	2.15054
ARMOST_12212	LG10	3320069	3320702	no	Telomere stability and silencing	1	1	1					Sde2 N-terminal domain		184	3	1.63043
ARMOST_12213	LG10	3325321	3325882	no											171	8	4.67836
ARMOST_12214	LG10	3327498	3329529	no											547	10	1.82815
ARMOST_12215	LG10	3330911	3331936	no	Alpha/beta hydrolase family								Alpha/Beta hydrolase fold, Alpha/beta hydrolase fold-1		287	3	1.0453
ARMOST_12216	LG10	3333342	3334659	no											389	4	1.02828
ARMOST_12217	LG10	3336330	3337350	no	Alpha/beta hydrolase family								Alpha/beta hydrolase fold-1, Alpha/Beta hydrolase fold		287	4	1.39373
ARMOST_12218	LG10	3337551	3338567	no											284	3	1.05634
ARMOST_12219	LG10	3341412	3343340	no											258	7	2.71318
ARMOST_12220	LG10	3343749	3344958	no											125	2	1.6
ARMOST_12221	LG10	3347916	3349428	no											301	3	0.996678
ARMOST_12222	LG10	3357000	3357697	no											183	1	0.546448
ARMOST_12223	LG10	3358039	3361676	no				2	3	2					882	8	0.907029
ARMOST_12224	LG10	3362072	3362853	no											193	2	1.03627
ARMOST_12225	LG10	3363279	3365222	no	F-box domain							GO:0005515	F-box domain		555	16	2.88288
ARMOST_12226	LG10	3365545	3367466	no								GO:0005515	F-box domain		566	11	1.94346
ARMOST_12227	LG10	3368335	3368699	no											79	1	1.26582
ARMOST_12228	LG10	3368730	3370499	no				1	2	2					539	13	2.41187
ARMOST_12229	LG10	3371637	3376010	no	Helitron helicase-like domain at N-terminus								Helitron helicase-like domain		1457	34	2.33356
ARMOST_12230	LG10	3376518	3378392	no	PIF1-like helicase							GO:0000723|GO:0003678|GO:0006281	P-loop containing nucleoside triphosphate hydrolase, DNA helicase Pif1-like		624	14	2.24359
ARMOST_12231	LG10	3384369	3385690	no											310	13	4.19355
ARMOST_12232	LG10	3388476	3389996	no											327	4	1.22324
ARMOST_12233	LG10	3390821	3392581	no	Heterokaryon incompatibility protein (HET)								Heterokaryon incompatibility		586	9	1.53584
ARMOST_12234	LG10	3393054	3393198	no											19	1	5.26316
ARMOST_12235	LG10	3394953	3395584	no											103	2	1.94175
ARMOST_12236	LG10	3394953	3395621	no											134	4	2.98507
ARMOST_12237	LG10	3395671	3396032	no											73	3	4.10959
ARMOST_12238	LG10	3396475	3397240	no											201	0	0
ARMOST_12239	LG10	3397847	3399148	no	Fungalysin metallopeptidase (M36)	1	1	1				GO:0004222|GO:0005615|GO:0008270	Peptidase M36, fungalysin		346	0	0
ARMOST_12240	LG10	3399185	3400557	no	Aldo/keto reductase family								Aldo/keto reductase/potassium channel subunit beta, NADP-dependent oxidoreductase domain		381	2	0.524934
ARMOST_12241	LG10	3400998	3401667	no											189	4	2.1164
ARMOST_12242	LG10	3405407	3406764	no			1	1							387	6	1.55039
ARMOST_12243	LG10	3407173	3407597	no											82	1	1.21951
ARMOST_12244	LG10	3407894	3410185	no	Fungalysin metallopeptidase (M36)	1	1	1			1	GO:0004222|GO:0005615|GO:0008270	Peptidase M36, fungalysin		590	6	1.01695
ARMOST_12245	LG10	3410879	3411229	no											81	3	3.7037
ARMOST_12246	LG10	3411443	3412129	no											97	3	3.09278
ARMOST_12247	LG10	3412971	3415583	no				2	4	3	4				853	11	1.28957
ARMOST_12248	LG10	3415966	3418037	no	Heterokaryon incompatibility protein (HET)								Heterokaryon incompatibility		650	11	1.69231
ARMOST_12249	LG10	3418312	3418768	no											135	1	0.740741
ARMOST_12250	LG10	3419196	3420248	no			1	1							170	3	1.76471
ARMOST_12251	LG10	3421948	3422658	no											236	8	3.38983
ARMOST_12252	LG10	3423148	3424548	no	Aldo/keto reductase family								NADP-dependent oxidoreductase domain, Aldo/keto reductase/potassium channel subunit beta		384	2	0.520833
ARMOST_12253	LG10	3424672	3428373	no	Phosphopantetheine attachment site, Thioesterase domain, AMP-binding enzyme							GO:0031177|GO:0009058|GO:0016788|GO:0003824|GO:0008152	Phosphopantetheine binding ACP domain, Polyketide synthase, phosphopantetheine-binding domain, Alpha/Beta hydrolase fold, Thioesterase, AMP-dependent synthetase/ligase	Reactome: R-HSA-163765|Reactome: R-HSA-199220|Reactome: R-HSA-2426168|Reactome: R-HSA-75105, Reactome: R-HSA-75105	912	7	0.767544
ARMOST_12254	LG10	3429628	3430080	no											150	6	4
ARMOST_12255	LG10	3430386	3431611	no	Tetratricopeptide repeat							GO:0005515|GO:0046872	Tetratricopeptide repeat-containing domain, Tetratricopeptide-like helical domain, Tetratricopeptide repeat, Zinc finger, CCCH-type		310	10	3.22581
ARMOST_12256	LG10	3432142	3436389	no	Glyoxal oxidase N-terminus, Domain of unknown function (DUF1929), WSC domain	1	1	1					Galactose oxidase/kelch, beta-propeller, Glyoxal oxidase, N-terminal, Carbohydrate-binding WSC, Domain of unknown function DUF1929, Immunoglobulin E-set, Galactose oxidase, beta-propeller, Immunoglobulin-like fold		1012	38	3.75494
ARMOST_12257	LG10	3438691	3440096	no	Gti1/Pac2 family								Gti1/Pac2 family		449	0	0
ARMOST_12258	LG10	3442017	3442730	no											174	1	0.574713
ARMOST_12259	LG10	3443725	3445033	no	F-box-like							GO:0005515	F-box domain, Leucine-rich repeat domain, L domain-like		401	13	3.2419
ARMOST_12260	LG10	3445962	3447572	no								GO:0005515	Leucine-rich repeat domain, L domain-like, F-box domain		485	8	1.64948
ARMOST_12261	LG10	3448961	3450191	no			1	1					Leucine-rich repeat domain, L domain-like		389	13	3.3419
ARMOST_12262	LG10	3452959	3453387	no											100	1	1
ARMOST_12263	LG10	3456196	3459912	no	Thioesterase domain, AMP-binding enzyme							GO:0031177|GO:0009058|GO:0016788|GO:0003824|GO:0008152	Phosphopantetheine binding ACP domain, Alpha/Beta hydrolase fold, Polyketide synthase, phosphopantetheine-binding domain, Thioesterase, AMP-dependent synthetase/ligase	Reactome: R-HSA-163765|Reactome: R-HSA-199220|Reactome: R-HSA-2426168|Reactome: R-HSA-75105, Reactome: R-HSA-75105	953	11	1.15425
ARMOST_12264	LG10	3460648	3461902	no	Caspase domain								Caspase-like domain		399	7	1.75439
ARMOST_12265	LG10	3462850	3464562	no	Caspase domain								Caspase-like domain		516	13	2.51938
ARMOST_12266	LG10	3462850	3464562	no	Caspase domain								Caspase-like domain		516	13	2.51938
ARMOST_12267	LG10	3464841	3465368	no											175	7	4
ARMOST_12268	LG10	3466061	3466783	no											128	3	2.34375
ARMOST_12269	LG10	3467759	3468983	no									NADP-dependent oxidoreductase domain		324	3	0.925926
ARMOST_12270	LG10	3469031	3469579	no											86	2	2.32558
ARMOST_12271	LG10	3469795	3470605	no											139	4	2.8777
ARMOST_12272	LG10	3471330	3473578	no	Fungalysin metallopeptidase (M36)	1	1	1				GO:0004222|GO:0005615|GO:0008270	Peptidase M36, fungalysin		527	4	0.759013
ARMOST_12273	LG10	3473867	3474292	no											85	1	1.17647
ARMOST_12274	LG10	3474922	3475622	no											186	5	2.68817
ARMOST_12275	LG10	3478934	3481627	no				3	5	3	5				880	15	1.70455
ARMOST_12276	LG10	3483994	3484649	no											175	5	2.85714
ARMOST_12277	LG10	3487234	3488246	no	TPR repeat							GO:0005515	Tetratricopeptide repeat, Tetratricopeptide-like helical domain, Tetratricopeptide repeat-containing domain		280	6	2.14286
ARMOST_12278	LG10	3489824	3490552	no				3	5	3	4				171	4	2.33918
ARMOST_12279	LG10	3491436	3492780	no				2	3	2	3		Major facilitator superfamily domain		313	10	3.19489
ARMOST_12280	LG10	3493024	3493399	no	Caspase domain								Caspase-like domain		107	4	3.73832
ARMOST_18575	LG10	3507595	3508565	no											269	2	0.743494
ARMOST_18574	LG10	3511679	3516768	no	gag-polyprotein putative aspartyl protease, Integrase core domain							GO:0003676|GO:0015074	Aspartic peptidase domain, Ribonuclease H-like domain, Integrase, catalytic core		1675	16	0.955224
ARMOST_18573	LG10	3517098	3518580	no											383	7	1.82768
ARMOST_18572	LG10	3519693	3522934	no											931	14	1.50376
ARMOST_18571	LG10	3525526	3529247	no	Thioesterase domain, AMP-binding enzyme							GO:0009058|GO:0016788|GO:0003824|GO:0008152	Phosphopantetheine binding ACP domain, Alpha/Beta hydrolase fold, Thioesterase, AMP-dependent synthetase/ligase	Reactome: R-HSA-75105	930	12	1.29032
ARMOST_18570	LG10	3529991	3531245	no	Caspase domain								Caspase-like domain		399	11	2.75689
ARMOST_18569	LG10	3532206	3533891	no	Caspase domain								Caspase-like domain		482	12	2.48963
ARMOST_18568	LG10	3535589	3535974	no			1	1							70	2	2.85714
ARMOST_18567	LG10	3538400	3539275	no											291	5	1.71821
ARMOST_18566	LG10	3539459	3541171	no				2	4	3	4				553	8	1.44665
ARMOST_18565	LG10	3543975	3544647	no											191	5	2.6178
ARMOST_18564	LG10	3544758	3545408	no	ABC transporter							GO:0005524|GO:0016887	P-loop containing nucleoside triphosphate hydrolase, ABC transporter-like		197	1	0.507614
ARMOST_18563	LG10	3547726	3548331	no		1	1	1							201	7	3.48259
ARMOST_18562	LG10	3550733	3551350	no											188	1	0.531915
ARMOST_18561	LG10	3551928	3553349	no	TPR repeat							GO:0005515|GO:0046872	Tetratricopeptide repeat, Zinc finger, CCCH-type, Tetratricopeptide-like helical domain, Tetratricopeptide repeat-containing domain		381	11	2.88714
ARMOST_18560	LG10	3554499	3554998	no				1	1	1	1				72	1	1.38889
ARMOST_18559	LG10	3556268	3556925	no											141	3	2.12766
ARMOST_18558	LG10	3562338	3562756	no	AhpC/TSA family, C-terminal domain of 1-Cys peroxiredoxin							GO:0016209|GO:0016491|GO:0055114|GO:0051920|GO:0055114	Alkyl hydroperoxide reductase subunit C/ Thiol specific antioxidant, Peroxiredoxin, C-terminal, Thioredoxin-like fold	KEGG: 00480+1.11.1.15|Reactome: R-HSA-3299685	101	4	3.9604
ARMOST_18557	LG10	3564891	3567358	no											683	18	2.63543
ARMOST_18556	LG10	3569828	3570157	no											92	3	3.26087
ARMOST_18555	LG10	3570560	3572090	no											334	6	1.79641
ARMOST_18554	LG10	3574658	3574970	no											69	3	4.34783
ARMOST_18553	LG10	3575541	3576086	no											143	0	0
ARMOST_18552	LG10	3578573	3579300	no											192	3	1.5625
ARMOST_18551	LG10	3580241	3581411	no											256	4	1.5625
ARMOST_18550	LG10	3586177	3586708	no											120	3	2.5
ARMOST_18549	LG10	3587082	3591338	no											810	14	1.7284
ARMOST_18548	LG10	3591477	3592172	no	Clp amino terminal domain, pathogenicity island component							GO:0019538	Clp, N-terminal		214	2	0.934579
ARMOST_18547	LG10	3593175	3594094	no											197	4	2.03046
ARMOST_18546	LG10	3601739	3603370	no											233	5	2.14592
ARMOST_18545	LG10	3605081	3605497	no									Caspase-like domain		138	2	1.44928
ARMOST_18544	LG10	3606368	3608765	no	Major Facilitator Superfamily			6	12	7	11	GO:0016021|GO:0055085	Major facilitator superfamily, Major facilitator superfamily domain		576	7	1.21528
ARMOST_18543	LG10	3610974	3612782	no	Aldo/keto reductase family								Aldo/keto reductase/potassium channel subunit beta, NADP-dependent oxidoreductase domain		418	2	0.478469
ARMOST_18542	LG10	3614654	3617456	no	Domain of unknown function (DUF4110), Galactose oxidase, central domain							GO:0005515	Domain of unknown function DUF4110, Kelch-type beta propeller		654	7	1.07034
ARMOST_18541	LG10	3618154	3620167	no	Cytochrome P450			2	2	1	1	GO:0016705|GO:0055114|GO:0005506|GO:0016705|GO:0020037|GO:0055114	Cytochrome P450, conserved site, Cytochrome P450		481	3	0.623701
ARMOST_18540	LG10	3620485	3621841	no	Aldo/keto reductase family								NADP-dependent oxidoreductase domain, Aldo/keto reductase/potassium channel subunit beta		380	0	0
ARMOST_18539	LG10	3622188	3623247	no								GO:0004672|GO:0005524|GO:0006468	Protein kinase-like domain, Protein kinase domain		301	5	1.66113
ARMOST_18538	LG10	3624678	3629578	no	SAC3/GANP family								SAC3/GANP/THP3		1416	14	0.988701
ARMOST_18537	LG10	3630386	3631803	no	Pyridine nucleotide-disulphide oxidoreductase							GO:0016491|GO:0055114	FAD/NAD(P)-binding domain		382	2	0.52356
ARMOST_18536	LG10	3632592	3634118	no											508	9	1.77165
ARMOST_18535	LG10	3634604	3636072	no	Pyridine nucleotide-disulphide oxidoreductase							GO:0016491|GO:0055114	FAD/NAD(P)-binding domain		400	2	0.5
ARMOST_18534	LG10	3636301	3638818	no	Saccharopine dehydrogenase C-terminal domain, Spermine/spermidine synthase, Saccharopine dehydrogenase NADP binding domain							GO:0003824|GO:0016491|GO:0055114	Spermidine/spermine synthases, Saccharopine dehydrogenase, C-terminal, S-adenosyl-L-methionine-dependent methyltransferase, Polyamine biosynthesis domain, Polyamine biosynthesis domain, conserved site, NAD(P)-binding domain, Saccharopine dehydrogenase, NADP binding domain	KEGG: 00270+2.5.1.16|KEGG: 00330+2.5.1.16|KEGG: 00410+2.5.1.16|KEGG: 00480+2.5.1.16|Reactome: R-HSA-351202, Reactome: R-HSA-71064	752	12	1.59574
ARMOST_18533	LG10	3638982	3639509	no				1	1	1	1				175	0	0
ARMOST_18532	LG10	3639680	3640856	no											313	6	1.91693
ARMOST_18531	LG10	3641812	3642961	no											308	6	1.94805
ARMOST_18530	LG10	3644696	3645352	no											218	6	2.75229
ARMOST_18529	LG10	3647974	3648572	no				1	1	1	1				128	2	1.5625
ARMOST_18528	LG10	3650079	3654651	no	Cytochrome P450, Heterokaryon incompatibility protein (HET)		1	1				GO:0016705|GO:0055114|GO:0005506|GO:0016705|GO:0020037|GO:0055114	Cytochrome P450, conserved site, Cytochrome P450, Heterokaryon incompatibility		1142	23	2.01401
ARMOST_18527	LG10	3656054	3658067	no	Cytochrome P450	1	1	1				GO:0016705|GO:0055114|GO:0005506|GO:0016705|GO:0020037|GO:0055114	Cytochrome P450, conserved site, Cytochrome P450		509	5	0.982318
ARMOST_18526	LG10	3659428	3664057	no	Polysaccharide deacetylase, Cytochrome P450		1	1				GO:0005975|GO:0016810|GO:0005506|GO:0016705|GO:0020037|GO:0055114|GO:0003824|GO:0005975|GO:0016705|GO:0055114	NodB homology domain, Cytochrome P450, Glycoside hydrolase/deacetylase, beta/alpha-barrel, Cytochrome P450, conserved site		827	11	1.33011
ARMOST_18525	LG10	3665324	3666976	no									Leucine-rich repeat domain, L domain-like		550	14	2.54545
ARMOST_18524	LG10	3667554	3668568	no											279	6	2.15054
ARMOST_18523	LG10	3668806	3670604	no											583	5	0.857633
ARMOST_18522	LG10	3671069	3673852	no	Elongation factor G, domain IV, Elongation factor G C-terminus, Elongation factor Tu GTP binding domain, Elongation factor Tu domain 2, Elongation Factor G, domain II							GO:0005525|GO:0003924|GO:0005525|GO:0003746|GO:0005525|GO:0005622|GO:0006414	Small GTP-binding protein domain, Transcription factor, GTP-binding domain, Translation elongation factor EFG/EF2, domain IV, Translation elongation factor EFG/EF2, Tr-type G domain, conserved site, Ribosomal protein S5 domain 2-type fold, subgroup, Translation elongation factor EFG, V domain, Elongation factor G, III-V domain, Translation protein, beta-barrel domain, Ribosomal protein S5 domain 2-type fold, Translation elongation factor EFTu-like, domain 2, P-loop containing nucleoside triphosphate hydrolase	Reactome: R-HSA-5389840	762	8	1.04987
ARMOST_18521	LG10	3674160	3675314	no	WD domain, G-beta repeat							GO:0005515	WD40/YVTN repeat-like-containing domain, WD40 repeat, WD40-repeat-containing domain		316	8	2.53165
ARMOST_18520	LG10	3676260	3677580	no				4	6	3	6				349	5	1.43266
ARMOST_18519	LG10	3678469	3679807	no				3	5	3	5				279	2	0.716846
ARMOST_18518	LG10	3680774	3682365	no									Leucine-rich repeat domain, L domain-like		511	10	1.95695
ARMOST_18517	LG10	3682545	3683883	no	F-box-like							GO:0005515	F-box domain, Leucine-rich repeat domain, L domain-like		413	11	2.66344
ARMOST_18516	LG10	3685301	3685523	no											44	1	2.27273
ARMOST_18515	LG10	3689119	3689538	no											139	1	0.719424
ARMOST_18514	LG10	3690080	3690939	no											106	9	8.49057
ARMOST_18513	LG10	3696220	3696953	no											151	2	1.3245
ARMOST_18512	LG10	3699235	3700367	no											341	3	0.879765
ARMOST_18511	LG10	3703193	3704166	no								GO:0046872	Zinc finger, C2H2, Zinc finger, C2H2-like		265	7	2.64151
ARMOST_18510	LG10	3706308	3706712	no			1	1							117	2	1.7094
ARMOST_18509	LG10	3707219	3708435	no	alpha/beta hydrolase fold	1	1	1				GO:0008152|GO:0016787	Alpha/beta hydrolase fold-3, Lipase, GDXG, putative serine active site, Alpha/Beta hydrolase fold		352	10	2.84091
ARMOST_18508	LG10	3708928	3709949	no											318	9	2.83019
ARMOST_18507	LG10	3710427	3712967	no											813	18	2.21402
ARMOST_18506	LG10	3714513	3715876	no	Domain of unknown function (DUF3415), Peroxidase							GO:0004601|GO:0006979|GO:0020037|GO:0055114	Haem peroxidase, plant/fungal/bacterial, Fungal ligninase, C-terminal, Haem peroxidase		280	4	1.42857
ARMOST_18505	LG10	3717734	3718878	no								GO:0005506|GO:0016702|GO:0055114	Intradiol ring-cleavage dioxygenase, core		269	3	1.11524
ARMOST_18504	LG10	3719724	3721331	no	F-box-like							GO:0005515	Leucine-rich repeat domain, L domain-like, F-box domain		535	15	2.80374
ARMOST_18503	LG10	3721490	3722783	no	Protein of unknown function (DUF2424)		1	1			1		Alpha/Beta hydrolase fold, Steryl acetyl hydrolase 1-like		359	9	2.50696
ARMOST_18502	LG10	3725111	3727596	no	Glycosyl hydrolase family 30 TIM-barrel domain	1	1	1				GO:0005975|GO:0004348|GO:0006665	Glycosyl hydrolase family 30, TIM-barrel domain, Glycoside hydrolase, catalytic domain, Glycoside hydrolase family 30, Glycoside hydrolase superfamily	Reactome: R-HSA-1660662|Reactome: R-HSA-390471	516	6	1.16279
ARMOST_18501	LG10	3728663	3729894	no											374	3	0.802139
ARMOST_18500	LG10	3731302	3733026	no											467	14	2.99786
ARMOST_18499	LG10	3736127	3736566	no											110	2	1.81818
ARMOST_18498	LG10	3737135	3738012	no											203	3	1.47783
ARMOST_18497	LG10	3739051	3739625	no											132	6	4.54545
ARMOST_18496	LG10	3739764	3742923	no				2	4	3	3				968	18	1.8595
ARMOST_18495	LG10	3746050	3747669	no											506	12	2.37154
ARMOST_18494	LG10	3749319	3751612	no											712	14	1.96629
ARMOST_18493	LG10	3752145	3753286	no				1	1	1			Leucine-rich repeat domain, L domain-like		359	5	1.39276
ARMOST_18492	LG10	3754734	3756976	no											666	11	1.65165
ARMOST_18491	LG10	3758512	3760783	no											704	16	2.27273
ARMOST_18490	LG10	3762251	3762767	no				1	1	1	1				155	0	0
ARMOST_18489	LG10	3764831	3766857	no		1	1	1							658	10	1.51976
ARMOST_18488	LG10	3767399	3767678	no											76	4	5.26316
ARMOST_18487	LG10	3768051	3768729	no											73	0	0
ARMOST_18486	LG10	3768996	3770114	no											372	8	2.15054
ARMOST_18485	LG10	3771655	3772992	no	Phosphatidylserine decarboxylase, Phophatidylserine decarboxylase							GO:0004609|GO:0008654	Phosphatidylserine decarboxylase, Phosphatidylserine decarboxylase-related, Phophatidylserine decarboxylase	KEGG: 00564+4.1.1.65|MetaCyc: PWY-5669|Reactome: R-HSA-1483213	418	7	1.67464
ARMOST_18484	LG10	3773948	3774993	no		1	1	1							146	5	3.42466
ARMOST_18483	LG10	3776518	3778333	no	Heterokaryon incompatibility protein (HET)								Heterokaryon incompatibility		588	13	2.21088
ARMOST_18482	LG10	3779649	3781198	no											234	5	2.13675
ARMOST_18481	LG10	3781365	3782018	no											124	3	2.41935
ARMOST_18480	LG10	3783599	3784718	no	Clostridium epsilon toxin ETX/Bacillus mosquitocidal toxin MTX2								Aerolysin-like toxin, beta complex domain, Clostridium epsilon toxin ETX/Bacillus mosquitocidal toxin MTX2		329	3	0.911854
ARMOST_18479	LG10	3786173	3787228	no									Leucine-rich repeat domain, L domain-like		351	8	2.2792
ARMOST_18478	LG10	3790834	3791709	no											291	7	2.4055
ARMOST_18477	LG10	3791743	3792717	no											324	4	1.23457
ARMOST_18476	LG10	3793930	3794232	no											82	1	1.21951
ARMOST_18474	LG10	3794513	3796599	no											253	6	2.37154
ARMOST_18475	LG10	3794513	3796599	no											274	6	2.18978
ARMOST_18473	LG10	3796904	3800190	no	hAT family C-terminal dimerisation region							GO:0003676|GO:0046983	Ribonuclease H-like domain, HAT, C-terminal dimerisation domain		889	10	1.12486
ARMOST_18472	LG10	3800877	3801474	no											102	3	2.94118
ARMOST_18471	LG10	3806324	3807816	no				1	2	2					461	4	0.867679
ARMOST_18470	LG10	3808641	3809045	no											96	0	0
ARMOST_18469	LG10	3809507	3810220	no											137	3	2.18978
ARMOST_18468	LG10	3810760	3811723	no											164	3	1.82927
ARMOST_18467	LG10	3813300	3814967	no	Heterokaryon incompatibility protein (HET)								Heterokaryon incompatibility		555	9	1.62162
ARMOST_18466	LG10	3816698	3817917	no											66	2	3.0303
ARMOST_18465	LG10	3818413	3818670	no							1				66	3	4.54545
ARMOST_18464	LG10	3819617	3820061	no											71	3	4.22535
ARMOST_18463	LG10	3820486	3821199	no											220	3	1.36364
ARMOST_18462	LG10	3822676	3823128	no											116	3	2.58621
ARMOST_18461	LG10	3824148	3825933	no	Heterokaryon incompatibility protein (HET)								Heterokaryon incompatibility		578	7	1.21107
ARMOST_18460	LG10	3827296	3827784	no											162	3	1.85185
ARMOST_18459	LG10	3828820	3829086	no											52	1	1.92308
ARMOST_18458	LG10	3829854	3830589	no				1	1	1					88	2	2.27273
ARMOST_18457	LG10	3830875	3832554	no	Heterokaryon incompatibility protein (HET)								Heterokaryon incompatibility		559	8	1.43113
ARMOST_18456	LG10	3835180	3836377	no											203	7	3.44828
ARMOST_18455	LG10	3836842	3837942	no											366	10	2.73224
ARMOST_18454	LG10	3839823	3840355	no		1	1	1							137	3	2.18978
ARMOST_18453	LG10	3840770	3842545	no				1	1	1	1				177	6	3.38983
ARMOST_18452	LG10	3843292	3843742	no											71	3	4.22535
ARMOST_18451	LG10	3844635	3845099	no		1	1	1							154	0	0
ARMOST_18450	LG10	3845849	3846139	no											77	3	3.8961
ARMOST_18449	LG10	3848428	3849403	no							1				307	8	2.60586
ARMOST_18448	LG10	3849595	3850706	no											352	11	3.125
ARMOST_18447	LG10	3852524	3853248	no											126	5	3.96825
ARMOST_18446	LG10	3854911	3856639	no											57	3	5.26316
ARMOST_18445	LG10	3858171	3860114	no	gag-polypeptide of LTR copia-type, Integrase core domain							GO:0015074|GO:0003676	Integrase, catalytic core, Ribonuclease H-like domain		587	11	1.87394
ARMOST_18444	LG10	3860448	3862484	no	Reverse transcriptase (RNA-dependent DNA polymerase)			1	1	1			Reverse transcriptase, RNA-dependent DNA polymerase	KEGG: 00230+2.7.7.7|KEGG: 00240+2.7.7.7	646	4	0.619195
ARMOST_18443	LG10	3862938	3864353	no											471	13	2.76008
ARMOST_18442	LG10	3870936	3871559	no	MYND finger								Zinc finger, MYND-type		190	8	4.21053
ARMOST_18441	LG10	3876138	3876839	no											72	3	4.16667
ARMOST_18440	LG10	3878236	3878662	no											68	1	1.47059
ARMOST_18439	LG10	3879934	3881741	no											582	5	0.859107
ARMOST_18438	LG10	3882647	3883296	no											87	4	4.5977
ARMOST_18437	LG10	3883815	3886889	no											973	20	2.0555
ARMOST_18436	LG10	3887216	3889154	no											529	6	1.13422
ARMOST_18435	LG10	3889387	3890511	no			1	1							243	8	3.29218
ARMOST_18434	LG10	3891058	3891412	no											81	1	1.23457
ARMOST_18433	LG10	3891730	3892041	no				1	1	1					84	2	2.38095
ARMOST_18367	LG10	3905922	3910774	no	gag-polyprotein putative aspartyl protease								Aspartic peptidase domain		1434	11	0.767085
ARMOST_18368	LG10	3911075	3912551	no											378	5	1.32275
ARMOST_18369	LG10	3913528	3916160	no											673	15	2.22883
ARMOST_18370	LG10	3918154	3919270	no	DDE superfamily endonuclease								Harbinger transposase-derived nuclease domain		331	5	1.51057
ARMOST_18371	LG10	3920196	3922165	no											588	4	0.680272
ARMOST_18372	LG10	3923504	3924288	no											165	3	1.81818
ARMOST_18373	LG10	3926189	3928370	no				1	1	1					586	13	2.21843
ARMOST_18374	LG10	3928702	3929820	no											303	5	1.65017
ARMOST_18375	LG10	3932279	3933399	no	Protein kinase domain							GO:0004672|GO:0005524|GO:0006468	Protein kinase domain, Protein kinase-like domain		299	7	2.34114
ARMOST_18376	LG10	3936637	3937430	no		1	1	1	1	1					94	3	3.19149
ARMOST_18377	LG10	3937592	3938919	no	Phophatidylserine decarboxylase, Phosphatidylserine decarboxylase							GO:0004609|GO:0008654	Phophatidylserine decarboxylase, Phosphatidylserine decarboxylase-related, Phosphatidylserine decarboxylase	KEGG: 00564+4.1.1.65|MetaCyc: PWY-5669|Reactome: R-HSA-1483213	418	6	1.43541
ARMOST_18378	LG10	3939443	3939840	no											93	2	2.15054
ARMOST_18379	LG10	3942652	3944215	no											409	13	3.17848
ARMOST_18380	LG10	3945339	3948522	no	Domain of unknown function (DUF1708)								Domain of unknown function DUF1708		1028	5	0.486381
ARMOST_18381	LG10	3950691	3951899	no	alpha/beta hydrolase fold							GO:0008152|GO:0016787	Alpha/beta hydrolase fold-3, Alpha/Beta hydrolase fold		350	8	2.28571
ARMOST_18382	LG10	3952119	3953381	no											398	11	2.76382
ARMOST_18383	LG10	3955786	3959015	no	Aldo/keto reductase family								NADP-dependent oxidoreductase domain, Aldo/keto reductase/potassium channel subunit beta		735	12	1.63265
ARMOST_18384	LG10	3959235	3960411	no									Leucine-rich repeat domain, L domain-like		359	11	3.06407
ARMOST_18385	LG10	3960446	3960948	no		1	1	1							113	0	0
ARMOST_18386	LG10	3962082	3964045	no									S-adenosyl-L-methionine-dependent methyltransferase		593	15	2.52951
ARMOST_18387	LG10	3965417	3965866	no	Protein-L-isoaspartate(D-aspartate) O-methyltransferase (PCMT)								S-adenosyl-L-methionine-dependent methyltransferase		129	3	2.32558
ARMOST_18388	LG10	3966184	3967902	no	F-box-like							GO:0005515	F-box domain, Leucine-rich repeat domain, L domain-like		572	20	3.4965
ARMOST_18389	LG10	3969178	3969743	no											154	4	2.5974
ARMOST_18390	LG10	3969883	3971346	no	Aldo/keto reductase family								NADP-dependent oxidoreductase domain, Aldo/keto reductase/potassium channel subunit beta		382	0	0
ARMOST_18391	LG10	3971924	3975137	no				3	5	3	5				1018	10	0.982318
ARMOST_18392	LG10	3975367	3976507	no		1	1	1			1				325	2	0.615385
ARMOST_18393	LG10	3978534	3980216	no									Leucine-rich repeat domain, L domain-like		560	16	2.85714
ARMOST_18394	LG10	3980888	3983948	no				2	4	3	4				947	19	2.00634
ARMOST_18395	LG10	3984421	3985807	no	Protein kinase domain							GO:0004672|GO:0005524|GO:0006468|GO:0004672|GO:0006468	Protein kinase domain, Protein kinase-like domain, Serine/threonine-protein kinase, active site		376	6	1.59574
ARMOST_18396	LG10	3986655	3986989	no											92	1	1.08696
ARMOST_18397	LG10	3989157	3991253	no	Protein of unknown function DUF262								Domain of unknown function DUF262		598	7	1.17057
ARMOST_18398	LG10	3993555	3994498	no				1	1	1	1				257	1	0.389105
ARMOST_18399	LG10	3995858	3997036	no	Creatinase/Prolidase N-terminal domain								Creatinase/Aminopeptidase P/Spt16, N-terminal		315	6	1.90476
ARMOST_18400	LG10	3997221	3997812	no											172	4	2.32558
ARMOST_18401	LG10	4001644	4002296	no											79	2	2.53165
ARMOST_18402	LG10	4002646	4004152	no		1	1	1	1	1	1		Concanavalin A-like lectin/glucanase domain		368	4	1.08696
ARMOST_18403	LG10	4004608	4007008	no	Major Facilitator Superfamily			7	14	8	14	GO:0016021|GO:0055085	Major facilitator superfamily domain, Major facilitator superfamily		573	4	0.69808
ARMOST_18404	LG10	4007239	4011131	no		1		1	2	2	2				803	4	0.498132
ARMOST_18405	LG10	4012660	4014011	no				1	1	1	1				351	1	0.2849
ARMOST_18406	LG10	4014943	4016082	no		1	1	1	1	1	1		Concanavalin A-like lectin/glucanase domain		313	1	0.319489
ARMOST_18407	LG10	4017915	4018993	no		1	1	1	1	1	1				307	2	0.651466
ARMOST_18408	LG10	4019723	4020421	no		1	1	1							161	2	1.24224
ARMOST_18409	LG10	4021874	4023097	no				4	7	4	5				298	5	1.67785
ARMOST_18410	LG10	4024250	4025322	no											225	2	0.888889
ARMOST_18411	LG10	4026679	4028329	no	Protein of unknown function DUF262								Domain of unknown function DUF262		407	3	0.737101
ARMOST_18412	LG10	4029433	4030984	no	F-box-like							GO:0005515	Leucine-rich repeat domain, L domain-like, F-box domain		482	10	2.07469
ARMOST_18413	LG10	4034087	4035220	no											377	6	1.59151
ARMOST_18414	LG10	4035906	4037397	no	F-box-like							GO:0005515	F-box domain		479	9	1.87891
ARMOST_18415	LG10	4039205	4039844	no											121	4	3.30579
ARMOST_18782	LG10	4052877	4053473	no											198	1	0.505051
ARMOST_18783	LG10	4054187	4055725	no											492	3	0.609756
ARMOST_18784	LG10	4064621	4065661	no											346	8	2.31214
ARMOST_18785	LG10	4065689	4067318	no				1	2	2	3				423	6	1.41844
ARMOST_18786	LG10	4071135	4071414	no								GO:0004672|GO:0005524|GO:0006468	Protein kinase domain, Protein kinase-like domain		72	0	0
ARMOST_18787	LG10	4072825	4073860	no				3	4	2	4				149	0	0
ARMOST_18788	LG10	4074482	4075353	no											215	5	2.32558
ARMOST_18789	LG10	4075950	4076210	no											86	1	1.16279
ARMOST_18790	LG10	4076621	4077945	no	Lipopolysaccharide kinase (Kdo/WaaP) family							GO:0004672|GO:0006468|GO:0005524|GO:0016020|GO:0016773	Tyrosine-protein kinase, active site, Lipopolysaccharide kinase, Protein kinase-like domain	Reactome: R-HSA-6782315|Reactome: R-HSA-6804756	370	6	1.62162
ARMOST_18791	LG10	4078210	4078692	no											160	4	2.5
ARMOST_18792	LG10	4078716	4079634	no											191	2	1.04712
ARMOST_18793	LG10	4081464	4086213	no				3	5	3	4				355	6	1.69014
ARMOST_18794	LG10	4087792	4088373	no											193	6	3.10881
ARMOST_18795	LG10	4089351	4090965	no				3	6	4	5				276	6	2.17391
ARMOST_18796	LG10	4093502	4094441	no				2	3	2	3				141	2	1.41844
ARMOST_21520	LG10	4105760	4106658	no											262	2	0.763359
ARMOST_21521	LG10	4107595	4109605	no											521	9	1.72745
ARMOST_21522	LG10	4111823	4112372	no											146	1	0.684932
ARMOST_21523	LG10	4112681	4113148	no											138	1	0.724638
ARMOST_21524	LG10	4114613	4114984	no											123	5	4.06504
ARMOST_21525	LG10	4115461	4116041	no											175	2	1.14286
ARMOST_21526	LG10	4116256	4118499	no											597	6	1.00503
ARMOST_21527	LG10	4118539	4118913	no				1	1	1	1				103	2	1.94175
ARMOST_21528	LG10	4121658	4122023	no											103	1	0.970874
ARMOST_21529	LG10	4122120	4124464	no											519	7	1.34875
ARMOST_21530	LG10	4124516	4125948	no								GO:0003676|GO:0008270	Zinc finger, CCHC-type		367	8	2.17984
ARMOST_21531	LG10	4127388	4128628	no											379	3	0.791557
ARMOST_21532	LG10	4131667	4132315	no											201	0	0
ARMOST_21533	LG10	4137659	4138457	no											231	5	2.1645
ARMOST_21534	LG10	4140362	4142161	no									Leucine-rich repeat domain, L domain-like		599	6	1.00167
ARMOST_21535	LG10	4143652	4143857	no											52	1	1.92308
ARMOST_21536	LG10	4145163	4146201	no											327	8	2.44648
ARMOST_21537	LG10	4153182	4160603	no	gag-polyprotein putative aspartyl protease, Zinc knuckle, Retrotransposon gag protein, Reverse transcriptase (RNA-dependent DNA polymerase), Chromo (CHRromatin Organisation MOdifier) domain, Integrase core domain			1	1	1	1	GO:0003676|GO:0008270|GO:0005515|GO:0007165|GO:0003676|GO:0015074	Zinc finger, CCHC-type, Death domain, Aspartic peptidase domain, Chromo domain-like, Chromo/chromo shadow domain, Ribonuclease H-like domain, Retrotransposon gag domain, Integrase, catalytic core, Reverse transcriptase domain, Chromo domain		2438	19	0.779327
ARMOST_21538	LG10	4164475	4167643	no				3	5	3	5				1003	14	1.39581
ARMOST_21539	LG10	4171679	4173065	no											287	7	2.43902
ARMOST_21540	LG10	4177119	4178185	no											254	3	1.1811
ARMOST_21541	LG10	4181138	4181571	no											120	1	0.833333
ARMOST_21542	LG10	4183651	4186784	no				2	4	3	4				990	11	1.11111
ARMOST_21543	LG10	4187706	4189505	no									Leucine-rich repeat domain, L domain-like		599	7	1.16861
ARMOST_21544	LG10	4194191	4197356	no				3	5	3	3				1001	16	1.5984
ARMOST_21545	LG10	4200679	4201286	no											183	3	1.63934
ARMOST_21546	LG10	4201507	4202073	no											132	4	3.0303
ARMOST_21547	LG10	4203166	4204003	no											114	4	3.50877
ARMOST_21548	LG10	4205624	4206017	no											113	2	1.76991
ARMOST_21549	LG10	4206134	4206577	no											147	3	2.04082
ARMOST_21550	LG10	4207970	4211025	no				3	5	3	3				947	13	1.37276
ARMOST_21551	LG10	4216109	4217425	no				1	1	1					373	7	1.87668
ARMOST_21552	LG10	4219844	4221490	no	Integrase core domain							GO:0003676|GO:0015074	Ribonuclease H-like domain, Integrase, catalytic core		511	8	1.56556
ARMOST_21553	LG10	4221670	4226322	no											1184	12	1.01351
ARMOST_21554	LG10	4230010	4233271	no				4	7	4	5				414	12	2.89855
ARMOST_21555	LG10	4234845	4235647	no		1	1	1					Thaumatin		160	8	5
ARMOST_21556	LG10	4236887	4237642	no		1	1	1							162	6	3.7037
ARMOST_21557	LG10	4238476	4241567	no	Phospholipase/Carboxylesterase							GO:0016787	Alpha/Beta hydrolase fold, Phospholipase/carboxylesterase/thioesterase		723	19	2.62794
ARMOST_21558	LG10	4243099	4243985	no	C-terminal domain of 1-Cys peroxiredoxin, AhpC/TSA family							GO:0045454|GO:0051920|GO:0055114|GO:0016209|GO:0016491|GO:0055114	Peroxiredoxin, AhpC-type, Thioredoxin domain, Peroxiredoxin, C-terminal, Thioredoxin-like fold, Alkyl hydroperoxide reductase subunit C/ Thiol specific antioxidant	KEGG: 00480+1.11.1.15|Reactome: R-HSA-3299685	207	2	0.966184
ARMOST_21559	LG10	4245276	4247068	no		1	1	1	1	1	1				465	4	0.860215
ARMOST_21560	LG10	4249497	4251306	no											448	11	2.45536
ARMOST_21561	LG10	4252451	4253552	no				1	2	2	2				315	0	0
ARMOST_21562	LG10	4254080	4256250	no	Cytochrome P450		1	1			1	GO:0005506|GO:0016705|GO:0020037|GO:0055114	Cytochrome P450		489	9	1.84049
ARMOST_21563	LG10	4256590	4256986	no											115	3	2.6087
ARMOST_21564	LG10	4258570	4259249	no											115	4	3.47826
ARMOST_21565	LG10	4259396	4260819	no			1	1			1				103	1	0.970874
ARMOST_21566	LG10	4261217	4265548	no	Phospholipase/Carboxylesterase, OPT oligopeptide transporter protein			7	13	7	15	GO:0055085|GO:0016787	Alpha/Beta hydrolase fold, Oligopeptide transporter, OPT superfamily, Phospholipase/carboxylesterase/thioesterase, Tetrapeptide transporter, OPT1/isp4		992	10	1.00806
ARMOST_21567	LG10	4267408	4267713	no											66	1	1.51515
ARMOST_21568	LG10	4268002	4269089	no											154	2	1.2987
ARMOST_21569	LG10	4269276	4270020	no	Acetyltransferase (GNAT) domain							GO:0008080	Acyl-CoA N-acyltransferase, GNAT domain		232	2	0.862069
ARMOST_21570	LG10	4272542	4274412	no											585	11	1.88034
ARMOST_21571	LG10	4275426	4276461	no	short chain dehydrogenase							GO:0016491	NAD(P)-binding domain, Short-chain dehydrogenase/reductase SDR, Short-chain dehydrogenase/reductase, conserved site		253	3	1.18577
ARMOST_21572	LG10	4277551	4278538	no											213	4	1.87793
ARMOST_21573	LG10	4280799	4281255	no											133	8	6.01504
ARMOST_21574	LG10	4281439	4281783	no											94	0	0
ARMOST_21575	LG10	4284715	4286189	no	G-protein alpha subunit							GO:0003924|GO:0004871|GO:0007186|GO:0019001|GO:0031683|GO:0004871|GO:0007165	Guanine nucleotide binding protein (G-protein), alpha subunit, P-loop containing nucleoside triphosphate hydrolase, G protein alpha subunit, helical insertion		353	8	2.26629
ARMOST_21576	LG10	4287602	4289878	no	MYND finger, Domain of unknown function (DUF4470)								Zinc finger, MYND-type, Domain of unknown function DUF4470		615	13	2.11382
ARMOST_21577	LG10	4293569	4293870	no											82	0	0
ARMOST_21578	LG10	4299180	4300920	no	Caspase domain								Caspase-like domain		525	10	1.90476
ARMOST_21579	LG10	4307838	4309062	no	Caspase domain		1	1					Caspase-like domain		389	8	2.05656
ARMOST_21580	LG10	4311319	4312140	no	Caspase domain								Caspase-like domain		273	11	4.0293
ARMOST_21581	LG10	4314026	4316092	no									Reverse transcriptase domain		688	10	1.45349
ARMOST_21582	LG10	4317454	4319520	no									Reverse transcriptase domain		688	10	1.45349
ARMOST_21583	LG10	4319739	4320861	no			1	1							356	1	0.280899
ARMOST_21717	LG10	4332279	4332891	no											79	1	1.26582
ARMOST_21718	LG10	4335803	4337270	no											398	2	0.502513
ARMOST_21719	LG10	4337407	4338630	no	Integrase core domain							GO:0003676|GO:0015074	Ribonuclease H-like domain, Integrase, catalytic core		407	5	1.2285
ARMOST_21720	LG10	4344700	4345449	no											147	2	1.36054
ARMOST_21721	LG10	4345817	4347381	no											486	8	1.64609
ARMOST_21722	LG10	4348379	4350028	no											213	4	1.87793
ARMOST_21723	LG10	4350286	4350671	no											106	2	1.88679
ARMOST_21724	LG10	4351693	4352261	no											76	2	2.63158
ARMOST_21725	LG10	4355224	4356702	no											401	4	0.997506
ARMOST_21726	LG10	4356839	4358062	no	Integrase core domain							GO:0003676|GO:0015074	Ribonuclease H-like domain, Integrase, catalytic core		407	5	1.2285
ARMOST_21727	LG10	4362452	4362791	no							1				95	3	3.15789
ARMOST_21728	LG10	4369202	4370772	no											507	8	1.57791
ARMOST_21729	LG10	4372685	4373609	no											247	2	0.809717
ARMOST_21730	LG10	4372685	4373609	no											247	2	0.809717
ARMOST_21731	LG10	4373904	4376821	no	Integrase core domain, Reverse transcriptase (RNA-dependent DNA polymerase)			2	3	2	2	GO:0015074|GO:0003676	Integrase, catalytic core, Ribonuclease H-like domain, Reverse transcriptase domain, Chromo domain-like		782	12	1.53453
ARMOST_21732	LG10	4377275	4381292	no	Zinc knuckle							GO:0003676|GO:0008270	Zinc finger, CCHC-type		1323	14	1.0582
ARMOST_21733	LG10	4381488	4385036	no	Integrase core domain, Reverse transcriptase (RNA-dependent DNA polymerase)							GO:0003676|GO:0015074	Ribonuclease H-like domain, Integrase, catalytic core, Reverse transcriptase domain		1182	22	1.86125
ARMOST_21734	LG10	4385142	4387595	no											817	8	0.979192
ARMOST_21735	LG10	4387794	4391675	no								GO:0004190|GO:0006508	Aspartic peptidase, active site		1263	8	0.633413
ARMOST_21736	LG10	4393360	4394633	no											273	4	1.4652
ARMOST_21737	LG10	4396655	4403058	no											418	8	1.91388
ARMOST_21738	LG10	4403810	4405486	no											421	6	1.42518
ARMOST_21739	LG10	4405826	4406127	no											81	1	1.23457
ARMOST_21740	LG10	4411714	4412153	no											127	6	4.72441
ARMOST_21741	LG10	4420736	4421153	no											66	2	3.0303
ARMOST_21742	LG10	4424094	4424892	no	Subtilase family							GO:0004252|GO:0006508	Peptidase S8, subtilisin-related, Peptidase S8/S53 domain, Peptidase S8, subtilisin, Ser-active site		177	0	0
ARMOST_21743	LG10	4425232	4426062	no											241	5	2.07469
ARMOST_21744	LG10	4426403	4427659	no								GO:0004672|GO:0005524|GO:0006468	Protein kinase domain, Protein kinase-like domain		334	8	2.39521
ARMOST_21745	LG10	4428105	4429364	no											248	1	0.403226
ARMOST_21746	LG10	4429571	4430910	no											223	6	2.69058
ARMOST_21747	LG10	4432664	4432810	no											35	0	0
ARMOST_21748	LG10	4435359	4436255	no				1	1	1	1				281	1	0.355872
ARMOST_21749	LG10	4438541	4439018	no											141	3	2.12766
ARMOST_21750	LG10	4442343	4443216	no				1	1	1					208	4	1.92308
ARMOST_21751	LG10	4445500	4447180	no											269	7	2.60223
ARMOST_21752	LG10	4445500	4447180	no											285	9	3.15789
ARMOST_21753	LG10	4448811	4449335	no											174	1	0.574713
ARMOST_21754	LG10	4450670	4452965	no											637	7	1.0989
ARMOST_21755	LG10	4453207	4455198	no	Integrase core domain							GO:0003676|GO:0015074	Ribonuclease H-like domain, Integrase, catalytic core, Chromo domain-like		663	11	1.65913
ARMOST_21756	LG10	4455716	4457661	no	Reverse transcriptase (RNA-dependent DNA polymerase)								Reverse transcriptase domain		605	10	1.65289
ARMOST_21757	LG10	4458006	4462371	no	hAT family C-terminal dimerisation region			1	2	2	2	GO:0003676|GO:0046983	Ribonuclease H-like domain, HAT, C-terminal dimerisation domain		1157	7	0.605013
ARMOST_21758	LG10	4462965	4469235	no											1043	1	0.0958773
ARMOST_21759	LG10	4472828	4473723	no											116	4	3.44828
ARMOST_21760	LG10	4477445	4477596	no											31	2	6.45161
ARMOST_21761	LG10	4486636	4487124	no											162	6	3.7037
ARMOST_21762	LG10	4493032	4495149	no											558	9	1.6129
ARMOST_21763	LG10	4496029	4497508	no											401	4	0.997506
ARMOST_21764	LG10	4497645	4498868	no	Integrase core domain							GO:0015074|GO:0003676	Integrase, catalytic core, Ribonuclease H-like domain		407	6	1.4742
ARMOST_21765	LG10	4504124	4507460	no											1015	15	1.47783
ARMOST_21766	LG10	4508323	4510291	no	G-protein alpha subunit							GO:0004871|GO:0007165|GO:0003924|GO:0004871|GO:0007186|GO:0019001|GO:0031683	P-loop containing nucleoside triphosphate hydrolase, G protein alpha subunit, helical insertion, Guanine nucleotide binding protein (G-protein), alpha subunit		387	2	0.516796
ARMOST_21767	LG10	4511893	4512982	no											243	2	0.823045
ARMOST_21768	LG10	4514599	4516284	no		1	1	1							350	9	2.57143
ARMOST_21769	LG10	4519664	4520334	no				1	2	2			Major facilitator superfamily domain		147	1	0.680272
ARMOST_21770	LG10	4521584	4523481	no								GO:0005515|GO:0008270	Zinc finger, PHD-type, Zinc finger, FYVE/PHD-type, Zinc finger, PHD-type, conserved site, Zinc finger, RING/FYVE/PHD-type		581	23	3.95869
ARMOST_21771	LG10	4523629	4524124	no											148	2	1.35135
ARMOST_21772	LG10	4525203	4526760	no											475	9	1.89474
ARMOST_21773	LG10	4530938	4531958	no				1	1	1	1				330	1	0.30303
ARMOST_11394	LG11	1603	2108	no											108	3	2.77778
ARMOST_11395	LG11	2346	2846	no											147	6	4.08163
ARMOST_11396	LG11	7604	8704	no											133	7	5.26316
ARMOST_11397	LG11	8828	9470	no	Coatomer subunit gamma-1 C-terminal appendage platform, Coatomer gamma subunit appendage platform subdomain							GO:0006886|GO:0016192|GO:0030117|GO:0005198|GO:0006886|GO:0016192|GO:0030126	Coatomer/calthrin adaptor appendage, C-terminal subdomain, Coatomer subunit gamma, C-terminal, Coatomer, gamma subunit, appendage, Ig-like subdomain, Coatomer/clathrin adaptor appendage, Ig-like subdomain, Coatomer gamma subunit, Clathrin alpha-adaptin/coatomer adaptor, appendage, C-terminal subdomain	Reactome: R-HSA-6807878|Reactome: R-HSA-6811434	195	8	4.10256
ARMOST_11398	LG11	10501	10931	no											101	4	3.9604
ARMOST_11399	LG11	16051	16320	no											74	3	4.05405
ARMOST_11400	LG11	20901	21221	no											106	6	5.66038
ARMOST_11401	LG11	22130	23792	no											391	4	1.02302
ARMOST_11402	LG11	26766	27280	no											134	1	0.746269
ARMOST_11403	LG11	27379	27820	no											125	0	0
ARMOST_11404	LG11	31069	32793	no				2	2	1	2				574	10	1.74216
ARMOST_11405	LG11	32872	33552	no											226	3	1.32743
ARMOST_11406	LG11	36205	36894	no											192	1	0.520833
ARMOST_11407	LG11	37399	37531	no											20	0	0
ARMOST_11408	LG11	41036	42340	no	Chromo (CHRromatin Organisation MOdifier) domain, Integrase core domain							GO:0015074|GO:0003676	Chromo domain-like, Integrase, catalytic core, Ribonuclease H-like domain, Chromo domain, Chromo/chromo shadow domain		434	2	0.460829
ARMOST_11409	LG11	42629	44719	no	Reverse transcriptase (RNA-dependent DNA polymerase), Retroviral aspartyl protease								Reverse transcriptase domain, Aspartic peptidase domain, Retroviral aspartyl protease		677	6	0.886263
ARMOST_11410	LG11	44900	48889	no				1	1	1	1	GO:0003676|GO:0008270	Zinc finger, CCHC-type		1291	13	1.00697
ARMOST_11411	LG11	52295	53773	no											401	4	0.997506
ARMOST_11412	LG11	53910	55133	no	Integrase core domain							GO:0003676|GO:0015074	Ribonuclease H-like domain, Integrase, catalytic core		407	5	1.2285
ARMOST_11413	LG11	58580	58926	no											68	2	2.94118
ARMOST_11414	LG11	63341	64210	no	Reverse transcriptase (RNA-dependent DNA polymerase)								Reverse transcriptase domain		289	3	1.03806
ARMOST_11415	LG11	64379	66199	no											606	6	0.990099
ARMOST_11416	LG11	66463	68194	no				1	1	1	1				533	4	0.750469
ARMOST_11417	LG11	73760	77315	no	Tetratricopeptide repeat							GO:0005515	P-loop containing nucleoside triphosphate hydrolase, Tetratricopeptide-like helical domain, Tetratricopeptide repeat-containing domain, Tetratricopeptide repeat		1113	20	1.79695
ARMOST_11418	LG11	77691	78370	no	Polyprenyl synthetase							GO:0008299	Polyprenyl synthetase, Isoprenoid synthase domain		182	5	2.74725
ARMOST_11419	LG11	78464	79418	no											263	7	2.6616
ARMOST_11420	LG11	80902	81180	no											72	0	0
ARMOST_11421	LG11	82189	83100	no				1	1	1	1				189	5	2.6455
ARMOST_11422	LG11	83710	84985	no											243	11	4.52675
ARMOST_11423	LG11	86606	87245	no		1	1	1							177	4	2.25989
ARMOST_11424	LG11	90480	91001	no											137	1	0.729927
ARMOST_11425	LG11	92004	93971	no	Caspase domain								Caspase-like domain		527	8	1.51803
ARMOST_11426	LG11	98439	99234	no									Ricin B, lectin domain		196	3	1.53061
ARMOST_11427	LG11	99421	100248	no											275	7	2.54545
ARMOST_11428	LG11	101479	102387	no											156	4	2.5641
ARMOST_11429	LG11	103278	104280	no											179	5	2.7933
ARMOST_11430	LG11	105376	106726	no								GO:0005515	F-box domain, Leucine-rich repeat domain, L domain-like		394	8	2.03046
ARMOST_11431	LG11	107312	107818	no	Fungal hydrophobin		1	1				GO:0005199|GO:0009277	Hydrophobin		116	8	6.89655
ARMOST_11432	LG11	108191	108890	no											106	3	2.83019
ARMOST_11433	LG11	108191	109014	no		1									142	4	2.8169
ARMOST_11434	LG11	109278	109654	no				1	1	1					90	4	4.44444
ARMOST_11435	LG11	110682	111198	no	Fungal hydrophobin		1	1				GO:0005199|GO:0009277	Hydrophobin		116	8	6.89655
ARMOST_11436	LG11	112043	112354	no											87	3	3.44828
ARMOST_11437	LG11	113903	114901	no											248	4	1.6129
ARMOST_11438	LG11	115837	119165	no											921	14	1.52009
ARMOST_11439	LG11	115837	121315	no											1570	36	2.29299
ARMOST_11440	LG11	121890	123108	no											318	7	2.20126
ARMOST_11441	LG11	123648	125909	no											630	7	1.11111
ARMOST_11442	LG11	127933	128910	no									Leucine-rich repeat domain, L domain-like		307	5	1.62866
ARMOST_11443	LG11	129292	129972	no		1	1	1							226	0	0
ARMOST_11444	LG11	130828	131151	no											90	0	0
ARMOST_11445	LG11	131534	131989	no											100	1	1
ARMOST_11446	LG11	134079	136232	no	Major Facilitator Superfamily			3	6	4	8	GO:0016021|GO:0055085	Major facilitator superfamily domain, Major facilitator superfamily		402	15	3.73134
ARMOST_11447	LG11	136975	137467	no											85	3	3.52941
ARMOST_11448	LG11	139427	139963	no				1	1	1	1				89	4	4.49438
ARMOST_11449	LG11	140208	141259	no											101	1	0.990099
ARMOST_11450	LG11	141807	142075	no											71	0	0
ARMOST_11451	LG11	142913	144677	no				2	2	1					173	4	2.31214
ARMOST_11452	LG11	144721	145740	no				3	5	3	5				339	10	2.94985
ARMOST_11453	LG11	147406	148482	no				2	4	3	5				358	6	1.67598
ARMOST_11454	LG11	149342	150421	no											213	5	2.34742
ARMOST_11455	LG11	151492	152786	no											332	3	0.903614
ARMOST_11456	LG11	153558	154635	no											162	3	1.85185
ARMOST_11457	LG11	154638	156706	no	Heterokaryon incompatibility protein (HET)								Heterokaryon incompatibility		671	15	2.23547
ARMOST_11458	LG11	163381	163949	no											104	2	1.92308
ARMOST_11459	LG11	166838	167683	no	Chromo (CHRromatin Organisation MOdifier) domain								Chromo/chromo shadow domain, Chromo domain-like, Chromo domain		281	1	0.355872
ARMOST_11460	LG11	167987	168829	no	His(2)-Cys(2) zinc finger							GO:0003676	Ribonuclease H-like domain, Zinc finger, H2C2-type, histone UAS binding		257	4	1.55642
ARMOST_11461	LG11	168866	171751	no	Reverse transcriptase (RNA-dependent DNA polymerase)								Reverse transcriptase domain		902	16	1.77384
ARMOST_11462	LG11	171853	172296	no								GO:0003676|GO:0008270	Zinc finger, CCHC-type		147	5	3.40136
ARMOST_11463	LG11	172435	173424	no	Retrotransposon gag protein								Retrotransposon gag domain		293	1	0.341297
ARMOST_11464	LG11	173687	177889	no											380	0	0
ARMOST_11465	LG11	180499	180933	no											103	1	0.970874
ARMOST_11466	LG11	181106	181790	no											76	1	1.31579
ARMOST_11467	LG11	181860	182372	no											116	3	2.58621
ARMOST_11468	LG11	182582	184634	no											190	8	4.21053
ARMOST_11469	LG11	185246	185851	no		1	1	1							201	3	1.49254
ARMOST_11470	LG11	187150	187899	no											139	2	1.43885
ARMOST_11471	LG11	188313	188952	no											86	2	2.32558
ARMOST_11472	LG11	189853	190749	no			1	1			1				298	0	0
ARMOST_11473	LG11	191969	193221	no											156	1	0.641026
ARMOST_11474	LG11	194902	195501	no	Fungal hydrophobin	1	1	1			2	GO:0005199|GO:0009277	Hydrophobin		145	8	5.51724
ARMOST_11475	LG11	199730	200201	no											108	2	1.85185
ARMOST_11476	LG11	200752	201456	no		1	1	1							234	0	0
ARMOST_11477	LG11	203161	206107	no											595	7	1.17647
ARMOST_11478	LG11	206751	207153	no								GO:0008152|GO:0008168	Tetrapyrrole methylase, Tetrapyrrole methylase, subdomain 2	Reactome: R-HSA-5358493	100	1	1
ARMOST_11479	LG11	207181	207473	no											81	2	2.46914
ARMOST_11480	LG11	208617	209120	no				1	2	2	3				167	3	1.79641
ARMOST_11481	LG11	209227	212874	no									Leucine-rich repeat domain, L domain-like		976	23	2.35656
ARMOST_11482	LG11	215301	216250	no	Fungal hydrophobin	1	1	1			1	GO:0005199|GO:0009277	Hydrophobin		263	10	3.80228
ARMOST_11483	LG11	217108	218102	no	Fungal hydrophobin	1	1	1				GO:0005199|GO:0009277	Hydrophobin		278	10	3.59712
ARMOST_11484	LG11	219279	219931	no											159	4	2.51572
ARMOST_11485	LG11	220518	221371	no											68	1	1.47059
ARMOST_11486	LG11	221638	222988	no									Leucine-rich repeat domain, L domain-like		411	7	1.70316
ARMOST_11487	LG11	224005	225600	no									Leucine-rich repeat domain, L domain-like		531	14	2.63653
ARMOST_11488	LG11	226139	229554	no	Leucine Rich repeat							GO:0005515	Leucine-rich repeat domain, L domain-like, Leucine-rich repeat		989	11	1.11223
ARMOST_11489	LG11	230610	231236	no											173	2	1.15607
ARMOST_11490	LG11	232802	234163	no											415	5	1.20482
ARMOST_11491	LG11	236265	238099	no	Zinc carboxypeptidase	1	1	1				GO:0004181|GO:0006508|GO:0008270	Peptidase M14, carboxypeptidase A		440	5	1.13636
ARMOST_11492	LG11	240331	240904	no											129	5	3.87597
ARMOST_11493	LG11	242640	244677	no	Autophagy-related protein 13							GO:0006914|GO:1990316	Autophagy-related protein 13	Reactome: R-HSA-1632852	644	1	0.15528
ARMOST_11494	LG11	246668	250822	no	Fusaric acid resistance protein-like, Aromatic acid exporter family member 2, Putative ER transporter, 6TM, N-terminal			7	13	7	12		Brefeldin A sensitivity protein-related, domain of unknown function DUF2421, Putative ER transporter, 6TM, N-terminal		1053	8	0.759734
ARMOST_11495	LG11	253719	255068	no	Transaldolase							GO:0005975|GO:0004801|GO:0005737|GO:0006098|GO:0003824	Transaldolase/Fructose-6-phosphate aldolase, Transaldolase type 1, Transaldolase, active site, Aldolase-type TIM barrel	KEGG: 00030+2.2.1.2|MetaCyc: PWY-1861|MetaCyc: PWY-5723|Reactome: R-HSA-163754|Reactome: R-HSA-6791055|Reactome: R-HSA-6791462|Reactome: R-HSA-71336	325	2	0.615385
ARMOST_11496	LG11	256874	257710	no	Glutathione S-transferase, N-terminal domain							GO:0005515	Glutathione S-transferase, C-terminal-like, Thioredoxin-like fold, Glutathione S-transferase, N-terminal		261	4	1.53257
ARMOST_11497	LG11	258995	261153	no	Glutathione S-transferase, N-terminal domain							GO:0004601|GO:0020037|GO:0055114|GO:0005515	Thioredoxin-like fold, Dimeric alpha-beta barrel, Dyp-type peroxidase, Glutathione S-transferase, N-terminal		348	3	0.862069
ARMOST_11498	LG11	261795	266143	no	Protein of unknown function (DUF917), Hydantoinase/oxoprolinase N-terminal region, Hydantoinase/oxoprolinase							GO:0016787	Protein of unknown function DUF917, Protein of unknown function DUF917, C-terminal, Hydantoinaseoxoprolinase, N-terminal, Protein of unknown function DUF917, N-terminal, Hydantoinase/oxoprolinase	Reactome: R-HSA-174403|Reactome: R-HSA-5578998	967	9	0.930714
ARMOST_11499	LG11	266318	267551	no				4	7	4	7				336	3	0.892857
ARMOST_11500	LG11	268442	270394	no		1	1	1				GO:0004601|GO:0020037|GO:0055114	Dimeric alpha-beta barrel, Dyp-type peroxidase		510	1	0.196078
ARMOST_11501	LG11	271843	272202	no				2	2	1	2				119	2	1.68067
ARMOST_11502	LG11	273121	273946	no											132	5	3.78788
ARMOST_11503	LG11	274615	275102	no											122	4	3.27869
ARMOST_11504	LG11	276645	278143	no	Heterokaryon incompatibility protein (HET)								Heterokaryon incompatibility		481	12	2.4948
ARMOST_11505	LG11	281438	282583	no											148	3	2.02703
ARMOST_11506	LG11	282854	283921	no				2	4	3	5				355	8	2.25352
ARMOST_11507	LG11	286214	287266	no				2	4	3	5				350	9	2.57143
ARMOST_11508	LG11	287383	287740	no											85	2	2.35294
ARMOST_11509	LG11	288266	289957	no											229	5	2.18341
ARMOST_11510	LG11	290897	291246	no											81	0	0
ARMOST_11511	LG11	292342	294108	no	Heterokaryon incompatibility protein (HET)								Heterokaryon incompatibility		571	11	1.92644
ARMOST_11512	LG11	294260	294742	no											119	2	1.68067
ARMOST_11513	LG11	295774	296714	no											247	5	2.02429
ARMOST_11514	LG11	298151	299148	no											214	5	2.33645
ARMOST_11515	LG11	300816	301940	no				3	6	4	5				374	9	2.40642
ARMOST_11516	LG11	302363	302943	no											174	2	1.14943
ARMOST_11517	LG11	306581	307782	no											318	2	0.628931
ARMOST_11518	LG11	308528	310513	no											571	15	2.62697
ARMOST_11519	LG11	312229	314053	no				1	1	1	1	GO:0003676|GO:0008270	Zinc finger, CCHC-type		590	10	1.69492
ARMOST_11520	LG11	314414	315380	no											270	7	2.59259
ARMOST_11521	LG11	316347	321110	no											805	8	0.993789
ARMOST_11522	LG11	321360	322547	no											356	5	1.40449
ARMOST_11523	LG11	324879	325955	no											320	10	3.125
ARMOST_11524	LG11	327234	328260	no								GO:0005515	F-box domain, Leucine-rich repeat domain, L domain-like		282	5	1.77305
ARMOST_11525	LG11	328601	329157	no											165	3	1.81818
ARMOST_11526	LG11	329995	330937	no											258	10	3.87597
ARMOST_11527	LG11	338425	340519	no				1	1	1	1				647	6	0.927357
ARMOST_11528	LG11	340544	346047	no	Integrase core domain, Retroviral aspartyl protease, Chromo (CHRromatin Organisation MOdifier) domain, Reverse transcriptase (RNA-dependent DNA polymerase)							GO:0003676|GO:0008270|GO:0003676|GO:0015074	Chromo/chromo shadow domain, Zinc finger, CCHC-type, Ribonuclease H-like domain, Integrase, catalytic core, Chromo domain-like, Aspartic peptidase domain, Reverse transcriptase domain, Retroviral aspartyl protease, Chromo domain		1786	23	1.28779
ARMOST_11529	LG11	348409	349050	no											213	2	0.938967
ARMOST_11530	LG11	351922	352908	no	Reverse transcriptase (RNA-dependent DNA polymerase)							GO:0003676	Reverse transcriptase, RNA-dependent DNA polymerase, Ribonuclease H-like domain	KEGG: 00230+2.7.7.7|KEGG: 00240+2.7.7.7	328	2	0.609756
ARMOST_11531	LG11	353044	355929	no	Reverse transcriptase (RNA-dependent DNA polymerase), Integrase core domain, gag-polypeptide of LTR copia-type, GAG-pre-integrase domain							GO:0003676|GO:0008270|GO:0015074|GO:0003676	Zinc finger, CCHC-type, Reverse transcriptase, RNA-dependent DNA polymerase, Integrase, catalytic core, Ribonuclease H-like domain, GAG-pre-integrase domain	KEGG: 00230+2.7.7.7|KEGG: 00240+2.7.7.7	961	11	1.14464
ARMOST_19776	LG11	368403	370373	no			1	1							564	17	3.01418
ARMOST_19777	LG11	370571	377843	no								GO:0003676|GO:0015074	Ribonuclease H-like domain, Integrase, catalytic core		2337	25	1.06975
ARMOST_19778	LG11	380231	381013	no	Chromo (CHRromatin Organisation MOdifier) domain								Chromo domain, Chromo domain-like, Chromo/chromo shadow domain		260	1	0.384615
ARMOST_19779	LG11	384415	384879	no											154	3	1.94805
ARMOST_19780	LG11	384955	388401	no	Reverse transcriptase (RNA-dependent DNA polymerase)								Reverse transcriptase domain		552	6	1.08696
ARMOST_19781	LG11	388438	388794	no											118	3	2.54237
ARMOST_19782	LG11	388831	389811	no											305	5	1.63934
ARMOST_19783	LG11	390342	390629	no											95	1	1.05263
ARMOST_19784	LG11	390708	391090	no											107	2	1.86916
ARMOST_19785	LG11	391137	392502	no											398	2	0.502513
ARMOST_19786	LG11	395959	396681	no											240	0	0
ARMOST_19787	LG11	397319	397713	no											114	0	0
ARMOST_19788	LG11	400797	401701	no											266	5	1.8797
ARMOST_19789	LG11	401811	404115	no											663	26	3.92157
ARMOST_19790	LG11	404186	405245	no											268	0	0
ARMOST_19791	LG11	405432	406076	no			1	1			2				197	4	2.03046
ARMOST_19792	LG11	406536	410918	no				1	1	1					939	6	0.638978
ARMOST_19793	LG11	412479	412973	no											164	0	0
ARMOST_19794	LG11	413124	419080	no	Retrotransposon gag protein, Chromo (CHRromatin Organisation MOdifier) domain, gag-polyprotein putative aspartyl protease, Reverse transcriptase (RNA-dependent DNA polymerase)							GO:0003676|GO:0003676|GO:0008270	Ribonuclease H-like domain, Retrotransposon gag domain, Zinc finger, CCHC-type, Chromo domain-like, Chromo domain, Aspartic peptidase domain, Reverse transcriptase domain, Chromo/chromo shadow domain		1902	20	1.05152
ARMOST_19795	LG11	420612	420935	no	Retrotransposon gag protein								Retrotransposon gag domain		107	2	1.86916
ARMOST_19796	LG11	421719	422389	no	Zinc knuckle							GO:0003676|GO:0008270	Zinc finger, CCHC-type		206	4	1.94175
ARMOST_19797	LG11	422417	422830	no											137	3	2.18978
ARMOST_19798	LG11	422999	426716	no	Reverse transcriptase (RNA-dependent DNA polymerase), Integrase core domain, Chromo (CHRromatin Organisation MOdifier) domain							GO:0015074|GO:0003676	Chromo domain-like, Reverse transcriptase domain, Chromo/chromo shadow domain, Integrase, catalytic core, Ribonuclease H-like domain, Chromo domain		1164	23	1.97595
ARMOST_19799	LG11	431672	433742	no											547	8	1.46252
ARMOST_19800	LG11	436981	444432	no	Integrase core domain, Zinc knuckle, Reverse transcriptase (RNA-dependent DNA polymerase), Retrotransposon gag protein, Chromo (CHRromatin Organisation MOdifier) domain, gag-polyprotein putative aspartyl protease			1	1	1	1	GO:0005515|GO:0007165|GO:0015074|GO:0003676|GO:0008270|GO:0003676	Death domain, Chromo/chromo shadow domain, Integrase, catalytic core, Zinc finger, CCHC-type, Reverse transcriptase domain, Aspartic peptidase domain, Retrotransposon gag domain, Ribonuclease H-like domain, Chromo domain, Chromo domain-like		2417	20	0.827472
ARMOST_19801	LG11	445895	446620	no	Chromo (CHRromatin Organisation MOdifier) domain								Chromo/chromo shadow domain, Chromo domain-like, Chromo domain		241	2	0.829876
ARMOST_19802	LG11	446735	447832	no	Integrase core domain							GO:0003676|GO:0015074	Ribonuclease H-like domain, Integrase, catalytic core		365	6	1.64384
ARMOST_19803	LG11	447914	449257	no	Reverse transcriptase (RNA-dependent DNA polymerase)								Reverse transcriptase domain		426	8	1.87793
ARMOST_19804	LG11	449375	451914	no								GO:0003676|GO:0008270	Zinc finger, CCHC-type		744	14	1.88172
ARMOST_19805	LG11	452003	453248	no				1	1	1	1				379	6	1.58311
ARMOST_19806	LG11	455644	455850	no											53	0	0
ARMOST_19807	LG11	463532	464269	no											245	4	1.63265
ARMOST_19808	LG11	464474	465034	no	Reverse transcriptase (RNA-dependent DNA polymerase)								Reverse transcriptase, RNA-dependent DNA polymerase	KEGG: 00230+2.7.7.7|KEGG: 00240+2.7.7.7	186	2	1.07527
ARMOST_19809	LG11	465062	466866	no	Chromo (CHRromatin Organisation MOdifier) domain								Chromo domain-like, Chromo/chromo shadow domain, Chromo domain		417	3	0.719424
ARMOST_19810	LG11	467680	470622	no	Retroviral aspartyl protease, Reverse transcriptase (RNA-dependent DNA polymerase)								Retroviral aspartyl protease, Reverse transcriptase domain		884	13	1.47059
ARMOST_19811	LG11	471320	472036	no											238	2	0.840336
ARMOST_19812	LG11	472119	473294	no											336	3	0.892857
ARMOST_19813	LG11	477275	480496	no	Reverse transcriptase (RNA-dependent DNA polymerase)								Reverse transcriptase domain		1023	16	1.56403
ARMOST_19814	LG11	480563	481847	no	Chromo (CHRromatin Organisation MOdifier) domain, Integrase core domain							GO:0015074|GO:0003676	Chromo domain-like, Integrase, catalytic core, Ribonuclease H-like domain, Chromo domain, Chromo/chromo shadow domain		281	1	0.355872
ARMOST_19815	LG11	482295	483119	no	Retrotransposon gag protein								Retrotransposon gag domain		262	5	1.9084
ARMOST_19816	LG11	483643	484425	no											225	2	0.888889
ARMOST_19817	LG11	485313	486524	no	Integrase core domain, GAG-pre-integrase domain							GO:0003676|GO:0015074	Ribonuclease H-like domain, Integrase, catalytic core, GAG-pre-integrase domain	KEGG: 00230+2.7.7.7|KEGG: 00240+2.7.7.7	403	8	1.98511
ARMOST_19818	LG11	487185	487529	no	gag-polypeptide of LTR copia-type								Gag-polypeptide of LTR copia-type		114	2	1.75439
ARMOST_19819	LG11	490740	491261	no											123	4	3.25203
ARMOST_19820	LG11	494418	495008	no											161	3	1.86335
ARMOST_19821	LG11	495272	496432	no											263	7	2.6616
ARMOST_19822	LG11	497403	498311	no											302	5	1.65563
ARMOST_19823	LG11	501486	502260	no	hAT family C-terminal dimerisation region							GO:0046983|GO:0003676	HAT, C-terminal dimerisation domain, Ribonuclease H-like domain		206	4	1.94175
ARMOST_19824	LG11	504450	505065	no											186	2	1.07527
ARMOST_19825	LG11	505096	505608	no											170	5	2.94118
ARMOST_19826	LG11	510346	510834	no											162	4	2.46914
ARMOST_19827	LG11	511222	512001	no		1	1	1							259	1	0.3861
ARMOST_19828	LG11	512140	513045	no								GO:0003676	Chromo domain-like, Ribonuclease H-like domain		301	3	0.996678
ARMOST_19829	LG11	513514	514917	no	Reverse transcriptase (RNA-dependent DNA polymerase)								Reverse transcriptase domain		467	11	2.35546
ARMOST_19830	LG11	514987	516834	no											275	7	2.54545
ARMOST_19831	LG11	516886	517296	no											136	0	0
ARMOST_19832	LG11	517579	518664	no											328	4	1.21951
ARMOST_19833	LG11	519223	519600	no											125	1	0.8
ARMOST_19834	LG11	525242	527611	no											628	12	1.91083
ARMOST_19835	LG11	527947	529757	no											566	14	2.4735
ARMOST_19836	LG11	531768	532793	no											341	7	2.05279
ARMOST_19837	LG11	532970	533417	no											129	3	2.32558
ARMOST_19838	LG11	534643	535507	no											120	4	3.33333
ARMOST_19839	LG11	535590	535936	no											74	2	2.7027
ARMOST_19840	LG11	537129	538082	no											123	1	0.813008
ARMOST_19841	LG11	538192	540070	no											610	7	1.14754
ARMOST_19842	LG11	540156	540484	no											89	3	3.37079
ARMOST_19843	LG11	540664	546788	no	Nucleoporin protein Ndc1-Nup, Dyp-type peroxidase family			4	7	4	5	GO:0004601|GO:0020037|GO:0055114	Nucleoporin protein Ndc1-Nup, Dyp-type peroxidase, Dimeric alpha-beta barrel	Reactome: R-HSA-1169408|Reactome: R-HSA-159236|Reactome: R-HSA-165054|Reactome: R-HSA-168276|Reactome: R-HSA-168325|Reactome: R-HSA-170822|Reactome: R-HSA-180746|Reactome: R-HSA-180910|Reactome: R-HSA-3108214|Reactome: R-HSA-3301854|Reactome: R-HSA-3371453|Reactome: R-HSA-4570464|Reactome: R-HSA-4615885|Reactome: R-HSA-5578749|Reactome: R-HSA-6784531	1291	11	0.852053
ARMOST_19844	LG11	546893	549345	no	DNA repair protein endonuclease SAE2/CtIP C-terminus							GO:0004519|GO:0006281	DNA endonuclease RBBP8-like, DNA endonuclease Ctp1, C-terminal	Reactome: R-HSA-5685938|Reactome: R-HSA-5685939|Reactome: R-HSA-5685942|Reactome: R-HSA-5693554|Reactome: R-HSA-5693568|Reactome: R-HSA-5693579|Reactome: R-HSA-5693607|Reactome: R-HSA-5693616|Reactome: R-HSA-6804756|Reactome: R-HSA-69473|Reactome: R-HSA-912446	628	6	0.955414
ARMOST_19845	LG11	550957	551315	no											102	2	1.96078
ARMOST_19846	LG11	552888	554033	no	Fungal specific transcription factor domain							GO:0000981|GO:0005634|GO:0006355|GO:0008270	Fungal transcription factor, Zn(2)-C6 fungal-type DNA-binding domain		381	6	1.5748
ARMOST_19847	LG11	554993	556027	no	Fungal specific transcription factor domain								Fungal transcription factor		344	3	0.872093
ARMOST_19848	LG11	556987	557997	no											336	5	1.4881
ARMOST_19849	LG11	558241	560706	no	Ferric reductase NAD binding domain, FAD-binding domain, Ferric reductase like transmembrane component			3	4	2	4	GO:0016491|GO:0055114|GO:0000293|GO:0016021	Ferric reductase, NAD binding domain, FAD-binding 8, Ferric/cupric reductase transmembrane component 7, Ferric reductase transmembrane component-like domain, Riboflavin synthase-like beta-barrel, Ferredoxin reductase-type FAD-binding domain		619	8	1.29241
ARMOST_19850	LG11	562196	562606	no											73	2	2.73973
ARMOST_19851	LG11	562689	563158	no											53	1	1.88679
ARMOST_19852	LG11	565019	565808	no	Redoxin							GO:0016491|GO:0045454	Thioredoxin-like fold, Redoxin, Thioredoxin domain	Reactome: R-HSA-3299685|Reactome: R-HSA-5628897	171	2	1.16959
ARMOST_19853	LG11	566630	567662	no			1	1							298	6	2.01342
ARMOST_19854	LG11	570419	571635	no			1	1							189	4	2.1164
ARMOST_19855	LG11	571687	572104	no											118	2	1.69492
ARMOST_19856	LG11	572169	572738	no											159	2	1.25786
ARMOST_19857	LG11	573468	575644	no											691	0	0
ARMOST_19858	LG11	576013	581433	no	Phospholipid-translocating P-type ATPase C-terminal, Phospholipid-translocating ATPase N-terminal, E1-E2 ATPase, Cation transport ATPase (P-type)			5	9	5	10	GO:0000287|GO:0004012|GO:0005524|GO:0015914|GO:0016021|GO:0004012|GO:0000166|GO:0016021|GO:0000166|GO:0046872	P-type ATPase, subfamily IV, P-type ATPase, phosphorylation site, Phospholipid-transporting P-type ATPase, P-type ATPase, C-terminal, P-type ATPase, N-terminal, P-type ATPase, cytoplasmic domain N, HAD-like domain, P-type ATPase, P-type ATPase, A domain	Reactome: R-HSA-936837	1617	16	0.989487
ARMOST_19859	LG11	584357	586130	no	Eukaryotic aspartyl protease			1	2	2		GO:0004190|GO:0006508	Aspartic peptidase domain, Peptidase family A1 domain, Aspartic peptidase A1 family		508	6	1.1811
ARMOST_19860	LG11	586313	587494	no									Leucine-rich repeat domain, L domain-like		393	9	2.29008
ARMOST_19861	LG11	588034	589441	no	Mitochondrial carrier protein								Mitochondrial substrate/solute carrier, Mitochondrial carrier domain		296	4	1.35135
ARMOST_19862	LG11	591746	592184	no				1	1	1	1	GO:0005515	Target SNARE coiled-coil homology domain		109	0	0
ARMOST_19863	LG11	592520	594565	no	Fungal Zn(2)-Cys(6) binuclear cluster domain							GO:0000981|GO:0005634|GO:0006355|GO:0008270	Zn(2)-C6 fungal-type DNA-binding domain		564	12	2.12766
ARMOST_19864	LG11	596112	597722	no	F-box-like							GO:0005515	F-box domain, Leucine-rich repeat domain, L domain-like		536	14	2.61194
ARMOST_19865	LG11	598195	601372	no	Beta-L-arabinofuranosidase, GH127		1	1					Beta-L-arabinofuranosidase, GH127	KEGG: 00511+3.2.1.18|KEGG: 00600+3.2.1.18	681	6	0.881057
ARMOST_19866	LG11	603785	605408	no	F-box-like							GO:0005515	Leucine-rich repeat domain, L domain-like, F-box domain		522	11	2.10728
ARMOST_19867	LG11	606146	609042	no	Fungal Zn(2)-Cys(6) binuclear cluster domain, Fungal specific transcription factor domain							GO:0000981|GO:0005634|GO:0006355|GO:0008270|GO:0003677|GO:0005634|GO:0006351|GO:0008270	Zn(2)-C6 fungal-type DNA-binding domain, Transcription factor domain, fungi		860	19	2.2093
ARMOST_19868	LG11	610805	612386	no	F-box-like							GO:0005515	F-box domain, Leucine-rich repeat domain, L domain-like		487	13	2.6694
ARMOST_19869	LG11	612930	614330	no											466	12	2.57511
ARMOST_19870	LG11	614749	615148	no				1	1	1					98	1	1.02041
ARMOST_19871	LG11	615558	617675	no	Major Facilitator Superfamily			6	12	7	12	GO:0016021|GO:0055085	Major facilitator superfamily domain, Major facilitator superfamily		510	5	0.980392
ARMOST_19872	LG11	620779	622587	no	Esterase-like activity of phytase	1	1	1					Phytase-like domain		484	1	0.206612
ARMOST_19873	LG11	624167	625613	no	DEAD/DEAH box helicase, Helicase conserved C-terminal domain							GO:0003676|GO:0005524	RNA helicase, DEAD-box type, Q motif, DEAD/DEAH box helicase domain, Helicase, C-terminal, P-loop containing nucleoside triphosphate hydrolase, Helicase superfamily 1/2, ATP-binding domain, ATP-dependent RNA helicase DEAD-box, conserved site		415	5	1.20482
ARMOST_19874	LG11	626510	626785	no											55	0	0
ARMOST_19875	LG11	626901	627388	no											144	1	0.694444
ARMOST_19876	LG11	628202	628594	no							1				97	0	0
ARMOST_19877	LG11	628750	629546	no	Iron/manganese superoxide dismutases, C-terminal domain, Iron/manganese superoxide dismutases, alpha-hairpin domain							GO:0004784|GO:0006801|GO:0046872|GO:0055114	Manganese/iron superoxide dismutase, N-terminal, Manganese/iron superoxide dismutase, C-terminal, Manganese/iron superoxide dismutase, binding site, Manganese/iron superoxide dismutase	MetaCyc: PWY-6854|Reactome: R-HSA-3299685	203	0	0
ARMOST_19878	LG11	630180	630612	no											126	2	1.5873
ARMOST_19879	LG11	632126	633951	no											591	11	1.86125
ARMOST_19880	LG11	637419	637704	no											60	1	1.66667
ARMOST_19881	LG11	638543	639715	no											161	6	3.72671
ARMOST_19882	LG11	641020	641289	no											34	1	2.94118
ARMOST_19883	LG11	642250	643960	no	Heterokaryon incompatibility protein (HET)								Heterokaryon incompatibility		554	10	1.80505
ARMOST_19884	LG11	645836	647125	no											185	6	3.24324
ARMOST_19885	LG11	650675	651839	no	Ribonucleotide reductase, small chain			1	1	1	1	GO:0009186|GO:0055114|GO:0016491|GO:0055114	Ferritin-like superfamily, Ribonucleotide reductase small subunit, Ribonucleotide reductase-related	KEGG: 00230+1.17.4.1|KEGG: 00240+1.17.4.1|KEGG: 00480+1.17.4.1|MetaCyc: PWY-6545|MetaCyc: PWY-7184|MetaCyc: PWY-7198|MetaCyc: PWY-7210|MetaCyc: PWY-7220|MetaCyc: PWY-7222|MetaCyc: PWY-7226|MetaCyc: PWY-7227|Reactome: R-HSA-499943, Reactome: R-HSA-499943	333	3	0.900901
ARMOST_19886	LG11	651894	654062	no									Leucine-rich repeat domain, L domain-like		531	5	0.94162
ARMOST_19887	LG11	654573	655355	no											260	9	3.46154
ARMOST_19888	LG11	655576	657414	no											444	3	0.675676
[truncated: 190,998 more chars]
